# The *Arabidopsis* NOT4A E3 ligase coordinates PGR3 expression to regulate chloroplast protein translation

**DOI:** 10.1101/2020.04.02.021998

**Authors:** Mark Bailey, Aiste Ivanauskaite, Julia Grimmer, Oluwatunmise Akintewe, Adrienne C. Payne, Ross Etherington, Anne-Marie Labandera, Rory Osborne, Marjaana Rantala, Sacha Baginsky, Paula Mulo, Daniel J. Gibbs

## Abstract

Chloroplast function requires the coordinated action of nuclear- and chloroplast-derived proteins, including several hundred nuclear-encoded pentatricopeptide repeat (PPR) proteins that regulate plastid mRNA metabolism. Despite their large number and importance, regulatory mechanisms controlling PPR expression are poorly understood. Here we show that the Arabidopsis NOT4A ubiquitin-ligase positively regulates PROTON GRADIENT 3 (PGR3), a PPR protein required for translating 30S ribosome subunits and several thylakoid-localised photosynthetic components within chloroplasts. Loss of NOT4A function leads to a strong depletion of plastid ribosomes, which reduces mRNA translation and negatively impacts photosynthetic capacity, causing pale-yellow and slow-growth phenotypes. Quantitative transcriptome and proteome analyses reveal that these defects are due to a lack of PGR3 expression in *not4a*, and we show that normal plastid function is restored through transgenic PGR3 expression. Our work identifies NOT4A as crucial for ensuring robust photosynthetic function during development and stress-response, through modulating PGR3 levels to coordinate chloroplast protein synthesis.

## Supplementary material for "The *Arabidopsis* NOT4A E3 ligase coordinates PGR3 expression to regulate chloroplast protein translation": Data File 1 (part 1 of 2)

### Sheet: 0-Contents
Sheet	Name	Description	Associated Figures
0	Contents	This sheet	-
1	Experimental Overview	Material and conditions used for RNAseq experiment	-
2	DEG not4a	Differentially expressed genes (DEG) in the not4a versus WT (Col-0)	Figures 2A-B, 3F, 6A, S3, S4C and S6B
3	Terms GO cell part	Gene Ontology (GO) enrichment analysis of cell part related GO terms	Figure 2B
4	Terms GO chloroplast	GO enrichment analysis of chloroplast part related GO terms	Figure 2B
5	DEG GO chloroplast	Expression values of DEG in not4a within GO:0009507	Figure 6A
6	DEG GO photosynthesis	Expression values of DEG in not4a within GO:0015979	Figure S3
7	DEG GO Photosystem	Expression values of DEG in not4a within GO:0009521	Figure S3
8	DEG GO Thylakoid	Expression values of DEG in not4a within GO:0009579	Figure S3
9	DEG GO Plastid	Values of DEG in not4a within GO:0009536	Figure S3
10	DEG GO Photosynthetic Electron Transport Chain	Values of DEG in not4a within GO:0009767	Figure S3
11	DEG Light Harvesting	Values of DEG in not4a within GO:0009765	Figure S3

### Sheet: 1-Experimental Overview
		samples (genotype)	growth conditions
		Col-0	1/2 MS media, 10 days long day lighting conditions at 22°C
		Col-0	1/2 MS media, 10 days long day lighting conditions at 22°C
		Col-0	1/2 MS media, 10 days long day lighting conditions at 22°C
		not4a	1/2 MS media, 10 days long day lighting conditions at 22°C
		not4a	1/2 MS media, 10 days long day lighting conditions at 22°C
		not4a	1/2 MS media, 10 days long day lighting conditions at 22°C

### Sheet: 2-DEG not4a
Gene_id	readcount_not4a	readcount_WT	log2FoldChange	pval	padj	Gene name	InterPro description
AT3G18535	221.078	0	1e+99	3.65e-102	3.03e-98		-
AT5G44925	11.3611	0.334641	5.0853	1.36e-05	0.00054821
AT3G30720	899.418	39.8086	4.4978	8.75e-91	5.45e-87	QQS	-
AT3G41979	203.37	19.6291	3.373	1.1e-50	3.92e-47
AT2G41260	76.6063	9.9978	2.9378	9.85e-11	2.31e-08	M17	-|-
AT3G12900	978.607	128.746	2.9262	4.24e-05	0.0013479	S8H	Non-haem dioxygenase N-terminal domain|Oxoglutarate/iron-dependent dioxygenase|Oxoglutarate/iron-dependent dioxygenase|Isopenicillin N synthase-like
AT1G53540	41.4772	5.78927	2.8409	0.0015408	0.021447	HSP17.6C	HSP20-like chaperone|HSP20-like chaperone|Alpha crystallin/Hsp20 domain|Alpha crystallin/Hsp20 domain
AT2G41240	2033.4	292.741	2.7962	0.0017638	0.023741	BHLH100	Myc-type, basic helix-loop-helix (bHLH) domain|Myc-type, basic helix-loop-helix (bHLH) domain|Myc-type, basic helix-loop-helix (bHLH) domain|Myc-type, basic helix-loop-helix (bHLH) domain|Myc-type, basic helix-loop-helix (bHLH) domain|Achaete-scute transcription factor-related|Myc-type, basic helix-loop-helix (bHLH) domain|Myc-type, basic helix-loop-helix (bHLH) domain|Myc-type, basic helix-loop-helix (bHLH) domain|Myc-type, basic helix-loop-helix (bHLH) domain|Myc-type, basic helix-loop-helix (bHLH) domain|Achaete-scute transcription factor-related
AT3G01345	59.8931	9.44661	2.6645	5.12e-08	5.69e-06		-
AT1G09790	24.279	4.76559	2.349	0.00066514	0.011438	COBL6	Glycosyl-phosphatidyl inositol-anchored, plant|Glycosyl-phosphatidyl inositol-anchored, plant|Glycosyl-phosphatidyl inositol-anchored, plant
AT5G45105	26.2862	5.16778	2.3467	0.00091161	0.014514	ZIP8	Zinc/iron permease, fungal/plant|Zinc/iron permease|Zinc/iron permease
AT5G15720	19.3674	4.10816	2.2371	0.00018803	0.0043273	GLIP7	Lipase, GDSL|SGNH hydrolase-type esterase domain
AT5G12020	118.358	27.087	2.1275	3.56e-08	4.18e-06	HSP17.6II	HSP20-like chaperone|HSP20-like chaperone|Alpha crystallin/Hsp20 domain|Alpha crystallin/Hsp20 domain
AT5G04150	357.201	87.128	2.0355	0.0031618	0.036705	BHLH101	Myc-type, basic helix-loop-helix (bHLH) domain|Myc-type, basic helix-loop-helix (bHLH) domain|Myc-type, basic helix-loop-helix (bHLH) domain|Myc-type, basic helix-loop-helix (bHLH) domain|Myc-type, basic helix-loop-helix (bHLH) domain|Achaete-scute transcription factor-related
AT3G22640	14.2065	3.47661	2.0308	0.0031196	0.036334	PAP85	RmlC-like cupin domain|Cupin 1|Cupin 1|RmlC-like jelly roll fold
AT5G28230	19.3458	5.32959	1.8599	0.0011502	0.017254
AT4G14690	4142.19	1252.8	1.7252	8.11e-08	8.31e-06	ELIP2	Chlorophyll a/b binding protein domain|Chlorophyll A-B binding protein
ATCG00350	65.3521	20.3492	1.6833	2.76e-08	3.41e-06	PSAA	Photosystem I PsaA/PsaB, conserved site|Photosystem I PsaA|Photosystem I PsaA|Photosystem I PsaA/PsaB|Photosystem I PsaA/PsaB|Photosystem I PsaA/PsaB|Photosystem I PsaA/PsaB|Photosystem I PsaA/PsaB
AT5G58310	75.8309	26.1208	1.5376	6.47e-06	0.00029926	ATMES18	Alpha/Beta hydrolase fold|Alpha/Beta hydrolase fold
AT5G20240	39.447	13.5947	1.5369	0.00093874	0.014861	PI	Transcription factor, K-box|Transcription factor, K-box|Transcription factor, MADS-box|Transcription factor, MADS-box|Transcription factor, MADS-box|Transcription factor, MADS-box|Transcription factor, MADS-box|Transcription factor, MADS-box
AT5G60250	55.3494	19.1694	1.5298	1.76e-06	0.00010284		Zinc finger, C3HC4 RING-type|Zinc finger, RING-type, conserved site|Ribonuclease H-like domain|Ribonuclease H-like domain|Zinc finger, C6HC-type|Zinc finger, C6HC-type|Zinc finger, RING-type|Zinc finger, RING-type|Zinc finger, RING/FYVE/PHD-type
ATCG00740	30.305	10.539	1.5238	0.00036711	0.0071472	RPOA	DNA-directed RNA polymerase, alpha subunit|DNA-directed RNA polymerase, alpha subunit|DNA-directed RNA polymerase, RpoA/D/Rpb3-type|DNA-directed RNA polymerase, insert domain|DNA-directed RNA polymerase, insert domain|DNA-directed RNA polymerase, insert domain|RNA polymerase, alpha subunit, C-terminal|RNA polymerase, alpha subunit, C-terminal|DNA-directed RNA polymerase, RBP11-like|DNA-directed RNA polymerase, RBP11-like
AT3G22840	3977.46	1390.06	1.5167	3.21e-16	2.5e-13	ELIP1	Chlorophyll a/b binding protein domain|Chlorophyll A-B binding protein
AT3G56980	1708.6	608.55	1.4894	0.0043166	0.046472	BHLH039	Myc-type, basic helix-loop-helix (bHLH) domain|Myc-type, basic helix-loop-helix (bHLH) domain|Myc-type, basic helix-loop-helix (bHLH) domain|Myc-type, basic helix-loop-helix (bHLH) domain|Myc-type, basic helix-loop-helix (bHLH) domain|Achaete-scute transcription factor-related
AT1G33475	27.281	10.0663	1.4384	0.0011006	0.016701		Longin-like domain|Longin domain
AT4G32480	851.457	317.784	1.4219	5.29e-05	0.0016049	DUF506	Protein of unknown function DUF506, plant|Protein of unknown function DUF506, plant
AT5G24420	729.242	275.336	1.4052	8.53e-34	1.93e-30	PGL5	Glucosamine/galactosamine-6-phosphate isomerase|6-phosphogluconolactonase, DevB-type
AT1G78440	28.6663	10.8697	1.399	0.0012436	0.018238	ATGA2OX1	Non-haem dioxygenase N-terminal domain|Oxoglutarate/iron-dependent dioxygenase|Oxoglutarate/iron-dependent dioxygenase|Isopenicillin N synthase|Isopenicillin N synthase-like
AT1G03470	238.169	91.4929	1.3803	0.00050168	0.0092059	NET3A	KIP1-like|KIP1-like
AT5G13740	2519.41	1043.83	1.2712	0.00035385	0.0069411	ZIF1	Major facilitator superfamily domain|Major facilitator superfamily domain, general substrate transporter|Major facilitator superfamily|Tetracycline resistance protein, TetA/multidrug resistance protein MdtG
AT5G37260	428.269	178.634	1.2615	1.17e-16	9.4e-14	RVE2	Myb domain|Homeodomain-like|Homeodomain-like|Myb domain, plants|SANT/Myb domain|SANT/Myb domain
AT1G18830	31.4626	13.4556	1.2254	0.0023841	0.029878	SEC31A	WD40 repeat, conserved site|WD40-repeat-containing domain|WD40-repeat-containing domain|WD40 repeat|WD40 repeat|WD40 repeat|WD40/YVTN repeat-like-containing domain
AT5G35777	182	78.0406	1.2216	1.21e-08	1.65e-06
AT1G64110	31.7378	13.7565	1.2061	0.0025667	0.031361	DAA1	ATPase, AAA-type, conserved site|ATPase, AAA-type, core|AAA+ ATPase domain|P-loop containing nucleoside triphosphate hydrolase|P-loop containing nucleoside triphosphate hydrolase|ATPase, AAA-type, conserved site|ATPase, AAA-type, core|AAA+ ATPase domain|P-loop containing nucleoside triphosphate hydrolase|P-loop containing nucleoside triphosphate hydrolase|ATPase, AAA-type, conserved site|ATPase, AAA-type, core|AAA+ ATPase domain|P-loop containing nucleoside triphosphate hydrolase|P-loop containing nucleoside triphosphate hydrolase
ATCG00670	106.669	46.7955	1.1887	1.22e-07	1.18e-05	CLPP1	ClpP/TepA|ClpP/TepA|ClpP, active site|ClpP|ClpP|ClpP/crotonase-like domain|ClpP/crotonase-like domain
AT1G23390	2069.4	915.199	1.1771	4.7e-08	5.32e-06	KFB	F-box domain, cyclin-like|F-box domain, cyclin-like|F-box domain, cyclin-like|Galactose oxidase, beta-propeller
AT5G08150	81.3637	36.045	1.1746	0.002939	0.034783	SOB5	-
AT3G63160	6117.13	2716.45	1.1711	2.51e-42	7.81e-39	OEP6	OUTER ENVELOPE PROTEIN 6 (OEP6)
AT4G25700	6286.4	2792.17	1.1708	6.3e-07	4.54e-05	BETA-OHASE 1	Fatty acid hydroxylase|Fatty acid hydroxylase
AT3G21720	166.433	74.5739	1.1582	1.06e-07	1.04e-05	ICL	Isocitrate lyase/phosphorylmutase, conserved site|Pyruvate/Phosphoenolpyruvate kinase|Pyruvate/Phosphoenolpyruvate kinase|Isocitrate lyase|Isocitrate lyase|Isocitrate lyase|Isocitrate lyase
AT2G23590	80.763	36.2257	1.1567	6.16e-06	0.00028678	ATMES8	Alpha/Beta hydrolase fold|Alpha/Beta hydrolase fold
AT5G50915	383.561	172.313	1.1544	3.75e-17	3.74e-14	BHLH137	Myc-type, basic helix-loop-helix (bHLH) domain|Myc-type, basic helix-loop-helix (bHLH) domain|Myc-type, basic helix-loop-helix (bHLH) domain|Myc-type, basic helix-loop-helix (bHLH) domain|Myc-type, basic helix-loop-helix (bHLH) domain|Myc-type, basic helix-loop-helix (bHLH) domain|Myc-type, basic helix-loop-helix (bHLH) domain|Myc-type, basic helix-loop-helix (bHLH) domain|Myc-type, basic helix-loop-helix (bHLH) domain|Myc-type, basic helix-loop-helix (bHLH) domain
AT3G07650	62.0896	28.2231	1.1375	5.32e-05	0.0016121	COL9	CCT domain|CCT domain|Zinc finger, B-box|Zinc finger, B-box|Zinc finger, B-box|CCT domain|CCT domain|Zinc finger, B-box|Zinc finger, B-box|Zinc finger, B-box|CCT domain|CCT domain|Zinc finger, B-box|Zinc finger, B-box|Zinc finger, B-box|CCT domain|CCT domain|Zinc finger, B-box|Zinc finger, B-box|Zinc finger, B-box
AT3G18960	41.0111	18.9796	1.1116	0.0012728	0.018512		DNA-binding pseudobarrel domain|DNA-binding pseudobarrel domain|B3 DNA binding domain|B3 DNA binding domain|B3 DNA binding domain
AT1G07050	41.751	19.7176	1.0823	0.0017503	0.023597	FITNESS	CCT domain|CCT domain
AT1G73120	1386.83	656.944	1.0779	9.78e-07	6.34e-05		-
AT5G60260	37.3363	17.7247	1.0748	0.0028482	0.033967		-
AT5G21940	760.228	362.656	1.0678	0.00057157	0.01021		-
AT4G02330	496.693	237.926	1.0618	0.00037654	0.0072967	ATPMEPCRB	Pectinesterase, active site|Pectin lyase fold/virulence factor|Pectinesterase inhibitor|Pectinesterase inhibitor|Pectinesterase inhibitor|Pectinesterase inhibitor|Pectinesterase inhibitor|Pectinesterase, catalytic|Pectin lyase fold
AT4G00910	179.08	86.3765	1.0519	2.74e-09	4.49e-07	ALMT10	Aluminum-activated malate transporter
AT2G05510	1444.93	697.428	1.0509	6.53e-08	6.92e-06		Glycine rich protein|-|Glycine rich protein|Glycine rich protein|Glycine rich protein|Glycine rich protein
AT1G62280	85.9312	42.5321	1.0146	3.65e-05	0.0012071	SLAH1	C4-dicarboxylate transporter/malic acid transport protein
AT3G49790	387.709	193.634	1.0016	8.18e-05	0.0022611		Histidine kinase-like ATPase, ATP-binding domain
AT3G42658	76.5946	38.4787	0.99318	0.00010677	0.0028133	SADHU3-2
AT2G04040	136.594	68.668	0.99219	9.06e-07	6.02e-05	ATDTX1	Multi antimicrobial extrusion protein|Multi antimicrobial extrusion protein
AT2G20670	1164.85	586.411	0.99017	0.0029302	0.034721		Protein of unknown function DUF506, plant|Protein of unknown function DUF506, plant
AT1G80440	582.389	295.648	0.9781	3.13e-11	8.3e-09	KMD1	Kelch repeat type 1|Kelch repeat type 1|F-box domain, cyclin-like|Galactose oxidase, beta-propeller
AT5G16960	42.1394	21.4066	0.97711	0.0038471	0.042804		Alcohol dehydrogenase, C-terminal|GroES-like|GroES-like|NAD(P)-binding domain|Alcohol dehydrogenase superfamily, zinc-type
AT3G55710	134.433	68.2964	0.97701	8.41e-07	5.66e-05	UGT76F2	UDP-glucuronosyl/UDP-glucosyltransferase|UDP-glucuronosyl/UDP-glucosyltransferase
AT3G61930	174.501	88.8785	0.97333	9.91e-05	0.002656		-
AT5G17300	1187.94	605.907	0.97129	1.21e-11	3.37e-09	RVE1	Myb domain|Homeodomain-like|Homeodomain-like|Myb domain, plants|SANT/Myb domain|SANT/Myb domain
AT1G01580	5537.68	2827.37	0.96982	2.43e-05	0.00088072	FRO2	Riboflavin synthase-like beta-barrel|Ferredoxin reductase-type FAD-binding domain|Ferric reductase transmembrane component-like domain|Ferric reductase, NAD binding|FAD-binding 8
AT5G56100	234.808	119.974	0.96876	1.66e-05	0.00064686		Oleosin
AT5G11070	402.979	206.534	0.96433	3.32e-08	3.97e-06		-
AT1G13700	90.9261	46.9565	0.95337	4.31e-05	0.0013573	PGL1	Glucosamine/galactosamine-6-phosphate isomerase|6-phosphogluconolactonase, DevB-type
AT1G49650	167.79	86.7211	0.9522	1.47e-07	1.36e-05	CXE4	Alpha/beta hydrolase fold-3|Alpha/Beta hydrolase fold|Alpha/Beta hydrolase fold
AT1G52100	5018.65	2594.6	0.95179	5.49e-07	4.09e-05		Mannose-binding lectin|Mannose-binding lectin|Mannose-binding lectin|Mannose-binding lectin|Mannose-binding lectin|Mannose-binding lectin|Mannose-binding lectin|Mannose-binding lectin
AT5G55570	309.969	160.698	0.94778	4.43e-11	1.14e-08		-
AT3G56330	130.44	68.1245	0.93714	2.67e-06	0.00014627	TRM1C	tRNA (guanine(26)-N(2))-dimethyltransferase|tRNA (guanine(26)-N(2))-dimethyltransferase|tRNA (guanine(26)-N(2))-dimethyltransferase|S-adenosyl-L-methionine-dependent methyltransferase-like|S-adenosyl-L-methionine-dependent methyltransferase-like
AT3G50570	103.546	54.1162	0.93614	2.49e-05	0.00089794		Prolamin-like domain
AT1G64980	1791.16	945.326	0.92201	0.0035417	0.040152	CDI	Nucleotide-diphospho-sugar transferases|Nucleotide-diphospho-sugar transferases
AT5G55450	189.841	101.045	0.90979	0.0024394	0.030371	ATLTP4.4	Bifunctional inhibitor/plant lipid transfer protein/seed storage helical domain|Bifunctional inhibitor/plant lipid transfer protein/seed storage helical domain|Bifunctional inhibitor/plant lipid transfer protein/seed storage helical domain
AT3G28270	5270.65	2807.32	0.90879	2.31e-08	2.92e-06	AFL1	Protein of unknown function DUF677|Protein of unknown function DUF677
AT5G49360	4333.76	2310.56	0.90738	3.54e-06	0.00018467	BXL1	Fibronectin type III-like domain|Glycoside hydrolase, superfamily|Glycoside hydrolase family 3 C-terminal domain|Glycoside hydrolase family 3 C-terminal domain|Glycoside hydrolase family 3 C-terminal domain|Glycoside hydrolase, family 3, N-terminal|Glycoside hydrolase, family 3, N-terminal|Glycoside hydrolase, family 3, N-terminal|Glycoside hydrolase family 3
AT2G40960	270.712	144.456	0.90612	4.04e-05	0.0012978		SUZ domain|SUZ domain|Single-stranded nucleic acid binding R3H|Single-stranded nucleic acid binding R3H|Single-stranded nucleic acid binding R3H|Single-stranded nucleic acid binding R3H|Single-stranded nucleic acid binding R3H
AT5G40590	89.377	47.7656	0.90393	0.0001482	0.003625		C1-like|DC1
AT1G78930	128.442	68.6698	0.90337	5.82e-06	0.00027594		Mitochodrial transcription termination factor-related|Mitochodrial transcription termination factor-related
AT2G24120	1512.4	809.153	0.90235	4.7e-21	6.16e-18	PDE319	DNA-directed RNA polymerase, phage-type|DNA-directed RNA polymerase, phage-type|DNA-directed RNA polymerase, phage-type|DNA-directed RNA polymerase, phage-type|DNA-directed RNA polymerase, helix hairpin domain|DNA-directed RNA polymerase N-terminal domain|DNA-directed RNA polymerase N-terminal domain|DNA-directed RNA polymerase, phage-type|DNA-directed RNA polymerase, phage-type|DNA-directed RNA polymerase, phage-type|DNA-directed RNA polymerase, phage-type|DNA-directed RNA polymerase, helix hairpin domain|DNA-directed RNA polymerase N-terminal domain|DNA-directed RNA polymerase N-terminal domain
AT4G37610	512.362	274.323	0.90129	0.0022645	0.028755	BT5	BTB/POZ|BTB/POZ fold|BTB/POZ fold|BTB/POZ-like|BTB/POZ-like|Zinc finger, TAZ-type|Zinc finger, TAZ-type|Zinc finger, TAZ-type|Zinc finger, TAZ-type|Zinc finger, TAZ-type
AT1G23205	933.119	499.911	0.90039	1.29e-17	1.4e-14		Pectinesterase inhibitor|Pectinesterase inhibitor|Pectinesterase inhibitor|Pectinesterase inhibitor|Pectinesterase inhibitor
AT5G36700	59.4133	31.9676	0.89418	0.0015951	0.022005	ATPGLP1	HAD-like domain|HAD-like domain|HAD-superfamily hydrolase, subfamily IIA|HAD-superfamily hydrolase, subfamily IIA|2-phosphoglycolate phosphatase, eukaryotic|Nitrophenylphosphatase-like domain|HAD-like domain|HAD-like domain|HAD-superfamily hydrolase, subfamily IIA|HAD-superfamily hydrolase, subfamily IIA|2-phosphoglycolate phosphatase, eukaryotic|Nitrophenylphosphatase-like domain|HAD-like domain|HAD-like domain|HAD-superfamily hydrolase, subfamily IIA|HAD-superfamily hydrolase, subfamily IIA|2-phosphoglycolate phosphatase, eukaryotic|Nitrophenylphosphatase-like domain|HAD-like domain|HAD-like domain|HAD-superfamily hydrolase, subfamily IIA|HAD-superfamily hydrolase, subfamily IIA|2-phosphoglycolate phosphatase, eukaryotic|Nitrophenylphosphatase-like domain
AT3G53460	8118.58	4369.87	0.89364	3.1e-06	0.00016478	CP29	RNA recognition motif domain|RNA recognition motif domain|RNA recognition motif domain|Nucleotide-binding, alpha-beta plait|RNA recognition motif domain|RNA recognition motif domain|RNA recognition motif domain|Nucleotide-binding, alpha-beta plait|RNA recognition motif domain|RNA recognition motif domain|RNA recognition motif domain|Nucleotide-binding, alpha-beta plait|RNA recognition motif domain|RNA recognition motif domain|RNA recognition motif domain|Nucleotide-binding, alpha-beta plait
AT5G03800	197.112	106.773	0.88447	1.08e-05	0.00045542	EMB175	Pentatricopeptide repeat|Pentatricopeptide repeat|Pentatricopeptide repeat|Pentatricopeptide repeat
ATCG00140	60.0393	32.6199	0.88016	0.0014578	0.020543	ATPH	ATPase, F0 complex, subunit C, DCCD-binding site|ATPase, F0 complex, subunit C, bacterial/chloroplast|V-ATPase proteolipid subunit C-like domain|V-ATPase proteolipid subunit C-like domain|ATPase, F0 complex, subunit C|ATPase, F0 complex, subunit C
AT1G33790	203.011	110.598	0.87623	1.46e-07	1.35e-05		Mannose-binding lectin|Mannose-binding lectin|Mannose-binding lectin|Mannose-binding lectin|Mannose-binding lectin|Mannose-binding lectin|Mannose-binding lectin|Mannose-binding lectin
AT2G41640	584.645	319.243	0.87291	9.16e-14	4.47e-11		Glycosyltransferase AER61, uncharacterised|Glycosyltransferase AER61, uncharacterised
AT1G56430	884.124	485.441	0.86495	0.00011354	0.0029543	ATNAS4	Nicotianamine synthase|Nicotianamine synthase|S-adenosyl-L-methionine-dependent methyltransferase-like|S-adenosyl-L-methionine-dependent methyltransferase-like
AT3G51870	649.806	358.475	0.85814	1.84e-05	0.00070489	EAAC	Mitochondrial carrier domain|Mitochondrial carrier domain|Mitochondrial substrate/solute carrier|Mitochondrial substrate/solute carrier|Mitochondrial carrier protein
AT3G50560	847.886	468.608	0.85549	0.00036205	0.0070598		Glucose/ribitol dehydrogenase|Short-chain dehydrogenase/reductase SDR|NAD(P)-binding domain
AT1G01570	77.732	43.2882	0.84454	0.001045	0.016122		Protein of unknown function DUF604
AT3G57430	132.23	73.7769	0.8418	1.86e-05	0.00070986	OTP84	Pentatricopeptide repeat|Pentatricopeptide repeat|Pentatricopeptide repeat|Pentatricopeptide repeat|Tetratricopeptide-like helical
AT3G27060	2350.58	1311.52	0.84178	2.85e-06	0.00015444	TSO2	Ferritin/ribonucleotide reductase-like|Ribonucleotide reductase small subunit|Ribonucleotide reductase small subunit|Ribonucleotide reductase small subunit|Ribonucleotide reductase-related
AT1G58340	156.817	88.0455	0.83276	0.00010233	0.002731	ZF14	Multi antimicrobial extrusion protein|Multi antimicrobial extrusion protein
AT2G23170	338.448	190.537	0.82887	0.00064899	0.011246	GH3.3	GH3 auxin-responsive promoter
AT4G24570	183.576	104.274	0.816	8.32e-05	0.0022917	DIC2	Mitochondrial carrier domain|Mitochondrial carrier domain|Mitochondrial substrate/solute carrier|Mitochondrial substrate/solute carrier|Mitochondrial carrier protein
AT4G19680	179.514	101.973	0.8159	2.33e-06	0.00012901	IRT2	Zinc/iron permease, fungal/plant|Zinc/iron permease|Zinc/iron permease, fungal/plant|Zinc/iron permease
AT5G20630	3969.2	2254.73	0.81589	2.91e-10	6.52e-08	GLP3	Germin, manganese binding site|RmlC-like cupin domain|Cupin 1|Cupin 1|Germin|RmlC-like jelly roll fold
AT5G63140	201.707	114.601	0.81564	0.001018	0.015852	ATPAP29	Phosphoesterase At2g46880|Metallophosphoesterase domain|Metallo-dependent phosphatase-like|Metallo-dependent phosphatase-like
AT1G78450	61.8015	35.16	0.81371	0.0035454	0.040166		Regulatory factor, effector, bacterial|SOUL haem-binding protein|SOUL haem-binding protein
AT3G13470	9085.7	5176.14	0.81172	5.2e-19	6.17e-16	CPN60B2	Chaperonin Cpn60, conserved site|Chaperonin Cpn60/TCP-1|Chaperonin Cpn60/TCP-1|Chaperonin Cpn60/TCP-1|Chaperonin Cpn60|Chaperonin Cpn60|Chaperonin Cpn60|GroEL-like equatorial domain|GroEL-like apical domain|GroEL-like apical domain
AT2G42170	127.36	72.6451	0.80997	3.39e-05	0.0011434		Actin, conserved site|Actin-related protein|Actin-related protein|Actin-related protein|Actin-related protein
AT5G25240	87.4251	50.0059	0.80595	0.00063442	0.011045		-
AT5G67370	8657.15	4953.94	0.80532	0.0017654	0.023742	CGLD27	Uncharacterised protein family Ycf36|Uncharacterised protein family Ycf36
AT5G38820	97.1294	55.6302	0.80404	0.0027738	0.033335		Amino acid transporter, transmembrane
AT4G31877	99.6112	57.1341	0.80196	0.0002774	0.0057853	MIR156C	to 15415333, exon 2: 15414352 to 15414313, exon 3: 15413822 to 15413759, exon 4: 15413594 to 15413295; mature miRNA and miRNA* are located on exon 1.
AT1G02280	1680.1	968.711	0.79441	6.73e-11	1.63e-08	TOC33	AIG1|Chloroplast protein import component Toc34|Chloroplast protein import component Toc34|P-loop containing nucleoside triphosphate hydrolase|P-loop containing nucleoside triphosphate hydrolase|AIG1|Chloroplast protein import component Toc34|Chloroplast protein import component Toc34|P-loop containing nucleoside triphosphate hydrolase|P-loop containing nucleoside triphosphate hydrolase
AT4G07400	157.15	90.9978	0.78824	1.51e-05	0.00059686	VFB3	F-box domain, cyclin-like|F-box domain, cyclin-like|F-box domain, cyclin-like|F-box domain, cyclin-like
AT1G04880	113.245	65.6359	0.78689	0.00019553	0.0044659	HMGB15	High mobility group (HMG) box domain|High mobility group (HMG) box domain|High mobility group (HMG) box domain|High mobility group (HMG) box domain|High mobility group (HMG) box domain|ARID/BRIGHT DNA-binding domain|ARID/BRIGHT DNA-binding domain|ARID/BRIGHT DNA-binding domain|ARID/BRIGHT DNA-binding domain|ARID/BRIGHT DNA-binding domain
AT5G63480	98.081	56.9395	0.78454	0.00035196	0.006925	MED30	-
AT3G23510	791.798	461.318	0.77937	0.00017698	0.0041536		Mycolic acid cyclopropane synthase|Amine oxidase|S-adenosyl-L-methionine-dependent methyltransferase-like|S-adenosyl-L-methionine-dependent methyltransferase-like
AT4G04840	3591.29	2092.63	0.77918	6.37e-07	4.57e-05	ATMSRB6	Mss4-like|Peptide methionine sulphoxide reductase MrsB|Peptide methionine sulphoxide reductase MrsB|Peptide methionine sulphoxide reductase MrsB|Peptide methionine sulfoxide reductase
AT2G37025	117.244	68.516	0.775	0.00021532	0.0048261	TRFL8	Myb domain|Homeodomain-like|Homeodomain-like|SANT/Myb domain|Myb domain|Homeodomain-like|Homeodomain-like|SANT/Myb domain
AT1G80480	783.657	460.041	0.76846	1.19e-12	4.48e-10	PTAC17	Cobalamin (vitamin B12) biosynthesis CobW-like, C-terminal|Cobalamin (vitamin B12) biosynthesis CobW-like, C-terminal|Cobalamin (vitamin B12) biosynthesis CobW-like, C-terminal|Cobalamin (vitamin B12) biosynthesis CobW-like, C-terminal|CobW/HypB/UreG domain|P-loop containing nucleoside triphosphate hydrolase|P-loop containing nucleoside triphosphate hydrolase
AT3G28740	6376.65	3753.06	0.76473	7.88e-13	3.22e-10	CYP81D1	Cytochrome P450, conserved site|Cytochrome P450, E-class, group I|Cytochrome P450|Cytochrome P450|Cytochrome P450|Cytochrome P450
AT1G35290	95.2133	56.0535	0.76436	0.0006076	0.010685	ALT1	Thioesterase superfamily|HotDog domain|HotDog domain
AT2G41340	113.819	67.0193	0.76409	0.00023023	0.0050823	RPB5D	DNA-directed RNA polymerase, RPB5 subunit|RNA polymerase, Rpb5, N-terminal|RNA polymerase, Rpb5, N-terminal|RNA polymerase, Rpb5, N-terminal|RNA polymerase, subunit H/Rpb5 C-terminal|RNA polymerase, subunit H/Rpb5 C-terminal|RNA polymerase, subunit H/Rpb5 C-terminal|RNA polymerase, subunit H/Rpb5 C-terminal
AT4G05120	94.8606	56.0008	0.76036	0.00075892	0.012649	ENT3	Major facilitator superfamily domain, general substrate transporter|Equilibrative nucleoside transporter|Equilibrative nucleoside transporter|Equilibrative nucleoside transporter
AT3G27550	125.284	74.0827	0.75799	0.00012421	0.0031658		RNA-binding, CRM domain|RNA-binding, CRM domain|RNA-binding, CRM domain|RNA-binding, CRM domain|RNA-binding, CRM domain
AT1G26790	320.281	189.785	0.75497	1.2e-07	1.16e-05	DOF1.3	Zinc finger, Dof-type|Zinc finger, Dof-type|Zinc finger, Dof-type|Zinc finger, Dof-type
AT3G22120	2203.21	1309.71	0.75036	0.00079428	0.013133	CWLP	Bifunctional inhibitor/plant lipid transfer protein/seed storage helical domain|Bifunctional inhibitor/plant lipid transfer protein/seed storage helical domain|Hydrophobic seed protein
AT5G19190	1223.07	728.904	0.74671	0.00052101	0.0095046		-
AT5G25830	114.823	68.525	0.74471	0.00027671	0.0057756	GATA12	Transcription factor, GATA, plant|Zinc finger, GATA-type|Zinc finger, GATA-type|Zinc finger, GATA-type|Zinc finger, GATA-type|Zinc finger, NHR/GATA-type
AT1G07450	136.572	81.6157	0.74274	9.65e-05	0.0025941		Short-chain dehydrogenase/reductase, conserved site|Glucose/ribitol dehydrogenase|Short-chain dehydrogenase/reductase SDR|NAD(P)-binding domain
AT3G06660	289.409	173.038	0.74202	9.89e-07	6.38e-05		Zinc finger, HIT-type|PAPA-1-like conserved region|INO80 complex, subunit Ies2
AT1G08630	131.447	78.734	0.73942	0.0044512	0.04757	THA1	Threonine aldolase|Pyridoxal phosphate-dependent transferase|Aromatic amino acid beta-eliminating lyase/threonine aldolase|Pyridoxal phosphate-dependent transferase, major region, subdomain 1|Pyridoxal phosphate-dependent transferase, major region, subdomain 2|Threonine aldolase|Pyridoxal phosphate-dependent transferase|Aromatic amino acid beta-eliminating lyase/threonine aldolase|Pyridoxal phosphate-dependent transferase, major region, subdomain 1|Pyridoxal phosphate-dependent transferase, major region, subdomain 2|Threonine aldolase|Pyridoxal phosphate-dependent transferase|Aromatic amino acid beta-eliminating lyase/threonine aldolase|Pyridoxal phosphate-dependent transferase, major region, subdomain 1|Pyridoxal phosphate-dependent transferase, major region, subdomain 2|Threonine aldolase|Pyridoxal phosphate-dependent transferase|Aromatic amino acid beta-eliminating lyase/threonine aldolase|Pyridoxal phosphate-dependent transferase, major region, subdomain 1|Pyridoxal phosphate-dependent transferase, major region, subdomain 2|Threonine aldolase|Pyridoxal phosphate-dependent transferase|Aromatic amino acid beta-eliminating lyase/threonine aldolase|Pyridoxal phosphate-dependent transferase, major region, subdomain 1|Pyridoxal phosphate-dependent transferase, major region, subdomain 2
AT4G33030	3001.81	1798.71	0.73887	1.08e-16	8.94e-14	SQD1	NAD-dependent epimerase/dehydratase|NAD(P)-binding domain
AT5G64620	245.759	147.419	0.73732	1.32e-06	8.04e-05	C/VIF2	Pectinesterase inhibitor|Pectinesterase inhibitor|Pectinesterase inhibitor|Pectinesterase inhibitor|Pectinesterase inhibitor
AT1G70290	1087.09	652.261	0.73695	1.01e-09	1.88e-07	ATTPS8	HAD-like domain|HAD-like domain|HAD-superfamily hydrolase, subfamily IIB|Trehalose-phosphatase|Trehalose-phosphatase|Glycosyl transferase, family 20
AT5G08640	4903.43	2942.93	0.73654	0.0024092	0.0301	FLS1	Non-haem dioxygenase N-terminal domain|Oxoglutarate/iron-dependent dioxygenase|Oxoglutarate/iron-dependent dioxygenase|Isopenicillin N synthase-like|Non-haem dioxygenase N-terminal domain|Oxoglutarate/iron-dependent dioxygenase|Oxoglutarate/iron-dependent dioxygenase|Isopenicillin N synthase-like
AT2G41905	108.546	65.1991	0.73538	0.0005673	0.010179		-
AT5G42110	353.1	212.313	0.73388	4.41e-08	5.04e-06		-
AT5G13730	743.956	448.734	0.72936	1.2e-06	7.47e-05	SIG4	RNA polymerase sigma-70 like domain|RNA polymerase sigma factor, region 2|RNA polymerase sigma factor, region 3/4|RNA polymerase sigma-70 region 4|RNA polymerase sigma-70 region 2|RNA polymerase sigma-70 region 3|RNA polymerase sigma-70|RNA polymerase sigma-70|Winged helix-turn-helix DNA-binding domain
AT3G02570	1475.04	889.982	0.7289	5.74e-05	0.0017082	MEE31	Phosphomannose isomerase, type I, conserved site|Mannose-6-phosphate isomerase|Mannose-6-phosphate isomerase|Mannose-6-phosphate isomerase|RmlC-like cupin domain|Mannose-6-phosphate isomerase, type I|Mannose-6-phosphate isomerase, type I|RmlC-like jelly roll fold
AT2G15090	571.047	346.532	0.72062	1.01e-07	1.01e-05	KCS8	Thiolase-like|3-Oxoacyl-[acyl-carrier-protein (ACP)] synthase III C-terminal|FAE1/Type III polyketide synthase-like protein|Very-long-chain 3-ketoacyl-CoA synthase|Thiolase-like, subgroup
AT2G41250	4340.76	2637.91	0.71856	7.83e-05	0.0021783		HAD-like domain|HAD-like domain|HAD-like domain|HAD-superfamily hydrolase, subfamily IA, REG-2-like|HAD-superfamily hydrolase, subfamily IA, variant 1|HAD-superfamily hydrolase, subfamily IA, variant 1
AT5G25810	187.9	114.245	0.71783	0.0003566	0.0069809	tny	DNA-binding, integrase-type|AP2/ERF domain|AP2/ERF domain|AP2/ERF domain|AP2/ERF domain|AP2/ERF domain
AT1G74070	2009.47	1221.95	0.71763	7.55e-15	4.47e-12		Cyclophilin-like peptidyl-prolyl cis-trans isomerase domain|Cyclophilin-like peptidyl-prolyl cis-trans isomerase domain|Cyclophilin-like domain|Cyclophilin-like domain
AT5G18670	5657.73	3440.47	0.71762	6.28e-05	0.0018196	BMY3	Glycoside hydrolase, superfamily|Glycoside hydrolase, family 14|Glycoside hydrolase, family 14|Glycoside hydrolase, catalytic domain
AT5G28770	704.238	428.743	0.71595	0.0011475	0.017223	BZO2H3	Basic leucine-zipper, C-terminal|Basic-leucine zipper domain|Basic-leucine zipper domain|Basic-leucine zipper domain|Basic-leucine zipper domain|Basic-leucine zipper domain|Basic-leucine zipper domain|Basic-leucine zipper domain|Basic-leucine zipper domain|Basic leucine-zipper, C-terminal|Basic-leucine zipper domain|Basic-leucine zipper domain|Basic-leucine zipper domain|Basic-leucine zipper domain
AT1G30960	143.499	87.4168	0.71506	0.0013897	0.019865	ERG	K homology domain, prokaryotic type|GTP binding domain|GTP-binding protein Era|GTP-binding protein Era|Small GTP-binding protein domain|K Homology domain, type 2|K Homology domain, type 2|P-loop containing nucleoside triphosphate hydrolase|P-loop containing nucleoside triphosphate hydrolase|K homology domain-like, alpha/beta
AT4G21510	165.528	100.842	0.71497	5.05e-05	0.0015476	SKIP27	F-box domain, cyclin-like|F-box domain, cyclin-like
AT2G36750	287.927	175.599	0.71342	5.73e-07	4.25e-05	UGT73C1	UDP-glucuronosyl/UDP-glucosyltransferase|UDP-glucuronosyl/UDP-glucosyltransferase|UDP-glucuronosyl/UDP-glucosyltransferase
AT5G02710	460.104	280.993	0.71143	9.77e-09	1.39e-06		Uncharacterised protein family UPF0153
AT4G33666	1063.61	649.599	0.71135	2.14e-06	0.00012081		-
AT3G21090	196.972	120.787	0.70552	1.71e-05	0.00066456	ABCG15	ABC transporter, conserved site|ABC-2 type transporter|AAA+ ATPase domain|ABC transporter-like|ABC transporter-like|P-loop containing nucleoside triphosphate hydrolase|P-loop containing nucleoside triphosphate hydrolase
AT2G27550	174.373	106.964	0.70505	3.71e-05	0.0012183	ATC	Phosphatidylethanolamine-binding protein PEBP|Phosphatidylethanolamine-binding protein PEBP|Phosphatidylethanolamine-binding protein PEBP|Phosphatidylethanolamine-binding, conserved site
AT2G25200	113.777	69.8893	0.70307	0.00084347	0.013728	DUF868	Protein of unknown function DUF868, plant
AT5G20130	1190.24	731.375	0.70257	1.46e-12	5.27e-10		-
AT5G51820	2203.12	1357.18	0.69894	1.5e-14	7.93e-12	PGM	Alpha-D-phosphohexomutase, conserved site|Alpha-D-phosphohexomutase, alpha/beta/alpha I/II/III|Alpha-D-phosphohexomutase, alpha/beta/alpha I/II/III|Alpha-D-phosphohexomutase, alpha/beta/alpha domain III|Alpha-D-phosphohexomutase, alpha/beta/alpha domain II|Alpha-D-phosphohexomutase, alpha/beta/alpha domain I|Alpha-D-phosphohexomutase, C-terminal|Alpha-D-phosphohexomutase, C-terminal|Alpha-D-phosphohexomutase, C-terminal|Alpha-D-phosphohexomutase superfamily
AT5G44572	224.957	138.94	0.69518	1.02e-05	0.0004345		-
AT1G15510	373.817	231.12	0.69369	1.24e-07	1.19e-05	ATECB2	Pentatricopeptide repeat|Pentatricopeptide repeat|Pentatricopeptide repeat|Pentatricopeptide repeat|Pentatricopeptide repeat|Tetratricopeptide-like helical
AT1G49490	92.8302	57.5043	0.69092	0.0020916	0.027127	PEX2	Leucine-rich repeat-containing N-terminal, type 2|Leucine-rich repeat
AT5G27890	150.79	93.5153	0.68927	0.0034508	0.039452		-
AT5G25130	224.174	139.297	0.68645	0.0013337	0.019286	CYP71B12	Cytochrome P450, conserved site|Cytochrome P450, E-class, group I|Cytochrome P450|Cytochrome P450|Cytochrome P450|Cytochrome P450
AT2G05540	3327.84	2068.2	0.68621	3.01e-06	0.00016117		Glycine rich protein
AT4G26370	544.002	338.297	0.68532	9.47e-07	6.2e-05	TIM44	NusB/RsmB/TIM44|NusB/RsmB/TIM44|NusB/RsmB/TIM44|NusB antitermination factor|NusB antitermination factor
AT3G22210	480.891	299.828	0.68157	0.00037075	0.0071957		-
AT1G65060	1647.31	1027.9	0.68041	0.0022988	0.029117	4CL3	AMP-binding, conserved site|AMP-dependent synthetase/ligase|Domain of unknown function DUF4009|AMP-binding, conserved site|AMP-dependent synthetase/ligase
AT3G13750	4454.1	2779.81	0.68015	2.58e-15	1.65e-12	BGAL1	Glycoside hydrolase, family 35, conserved site|Glycoside hydrolase, superfamily|Galactose-binding domain-like|Galactose-binding domain-like|Glycoside hydrolase, family 35|Glycoside hydrolase, family 35|Glycoside hydrolase, family 35|D-galactoside/L-rhamnose binding SUEL lectin domain|D-galactoside/L-rhamnose binding SUEL lectin domain|Glycoside hydrolase, catalytic domain
AT1G19850	474.106	296.177	0.67875	0.0001653	0.0039655	MP	DNA-binding pseudobarrel domain|DNA-binding pseudobarrel domain|Aux/IAA-ARF-dimerisation|Auxin response factor|B3 DNA binding domain|B3 DNA binding domain|B3 DNA binding domain|AUX/IAA protein
AT3G59250	170.731	107.125	0.67242	9.89e-05	0.0026536		Leucine-rich repeat 2|FBD|F-box domain, cyclin-like|F-box domain, cyclin-like|F-box domain, cyclin-like|F-box domain, cyclin-like
AT5G16980	938.265	590.226	0.66873	6.68e-11	1.63e-08		Alcohol dehydrogenase, C-terminal|GroES-like|NAD(P)-binding domain|Alcohol dehydrogenase superfamily, zinc-type|Alcohol dehydrogenase, C-terminal|GroES-like|NAD(P)-binding domain|Alcohol dehydrogenase superfamily, zinc-type
AT3G17770	1810.6	1139.49	0.66808	0.00026677	0.0056802		Dihydroxyacetone kinase|Dak phosphatase|Dak phosphatase|Dak phosphatase|Dak kinase|Dak kinase
AT2G23690	340.744	214.601	0.66703	1.72e-05	0.00066615	DEF4228	Protein of unknown function DUF4228
AT2G01850	4099.07	2587.9	0.66351	3.8e-08	4.44e-06	EXGT-A3	Xyloglucan endotransglucosylase/hydrolase|Xyloglucan endo-transglycosylase, C-terminal|Concanavalin A-like lectin/glucanases superfamily|Glycoside hydrolase, family 16|Concanavalin A-like lectin/glucanase, subgroup
AT1G55960	18605.4	11752	0.66281	4.16e-12	1.38e-09		START domain|START domain|START-like domain
AT1G66230	167.995	106.248	0.66098	0.00022951	0.0050755	MYB20	Myb domain|Homeodomain-like|Homeodomain-like|SANT/Myb domain|SANT/Myb domain
AT4G34900	271.507	171.956	0.65895	4.44e-06	0.00022132	ATXDH2	Aldehyde oxidase/xanthine dehydrogenase|FAD-binding, type 2|FAD-binding, type 2|Aldehyde oxidase/xanthine dehydrogenase, molybdopterin binding|Aldehyde oxidase/xanthine dehydrogenase, molybdopterin binding|Aldehyde oxidase/xanthine dehydrogenase, molybdopterin binding|2Fe-2S ferredoxin, iron-sulphur binding site|CO dehydrogenase flavoprotein, C-terminal|CO dehydrogenase flavoprotein, C-terminal|CO dehydrogenase flavoprotein, C-terminal|[2Fe-2S]-binding|[2Fe-2S]-binding|[2Fe-2S]-binding|Molybdopterin dehydrogenase, FAD-binding|2Fe-2S ferredoxin-type domain|2Fe-2S ferredoxin-type domain|2Fe-2S ferredoxin-type domain|Aldehyde oxidase/xanthine dehydrogenase, a/b hammerhead|Aldehyde oxidase/xanthine dehydrogenase, a/b hammerhead|Aldehyde oxidase/xanthine dehydrogenase, a/b hammerhead|Aldehyde oxidase/xanthine dehydrogenase, a/b hammerhead|Beta-grasp domain|CO dehydrogenase flavoprotein-like, FAD-binding, subdomain 2|FAD-binding, type 2, subdomain 1
AT3G09580	642.244	407.201	0.65738	2.84e-08	3.48e-06		Amine oxidase
AT4G12400	907.808	575.765	0.65691	0.00078752	0.013047	Hop3	Tetratricopeptide repeat|Tetratricopeptide repeat|Tetratricopeptide repeat-containing domain|Heat shock chaperonin-binding|Tetratricopeptide TPR-1|Tetratricopeptide-like helical|Tetratricopeptide repeat|Tetratricopeptide repeat|Tetratricopeptide repeat-containing domain|Tetratricopeptide TPR-1|Tetratricopeptide-like helical
AT5G63420	544.178	345.242	0.65647	9.21e-05	0.0024911	emb2746	Myb-like domain|RNA-metabolising metallo-beta-lactamase|Homeodomain-like|Beta-lactamase-like|Beta-lactamase-like|Beta-lactamase-like|Beta-lactamase-like|SANT/Myb domain|Ribonuclease J
AT4G18810	2825.06	1793.84	0.65523	1.3e-13	6.24e-11		NADH:ubiquinone oxidoreductase intermediate-associated protein 30|Galactose-binding domain-like|NAD(P)-binding domain|NADH:ubiquinone oxidoreductase intermediate-associated protein 30|Galactose-binding domain-like|NAD(P)-binding domain
AT3G56680	1148.85	730.076	0.65407	4.55e-11	1.16e-08		SUZ domain|SUZ domain|Single-stranded nucleic acid binding R3H|Single-stranded nucleic acid binding R3H|Single-stranded nucleic acid binding R3H|Single-stranded nucleic acid binding R3H|Single-stranded nucleic acid binding R3H
ATCG00190	262.958	167.194	0.65331	6.69e-06	0.00030741	RPOB	RNA polymerase Rpb2, domain 3|RNA polymerase, beta subunit, protrusion|RNA polymerase Rpb2, domain 2|RNA polymerase Rpb2, domain 2|RNA polymerase Rpb2, domain 7|RNA polymerase, beta subunit, conserved site|DNA-directed RNA polymerase, subunit 2, domain 6|DNA-directed RNA polymerase, subunit 2, domain 6|RNA polymerase Rpb2, OB-fold|DNA-directed RNA polymerase, subunit 2|DNA-directed RNA polymerase, beta subunit
AT1G06000	1099.66	701.163	0.64924	0.0028111	0.033653	UGT89C1	UDP-glucuronosyl/UDP-glucosyltransferase|UDP-glucuronosyl/UDP-glucosyltransferase
AT3G04260	1467.39	937.981	0.64562	3.68e-09	5.83e-07	PTAC3	SAP domain|SAP domain|SAP domain|SAP domain|Pentatricopeptide repeat
AT5G10140	204.308	130.617	0.64539	5.25e-05	0.0015979	FLC	Transcription factor, K-box|Transcription factor, K-box|Transcription factor, MADS-box|Transcription factor, MADS-box|Transcription factor, MADS-box|Transcription factor, MADS-box|Transcription factor, MADS-box|Transcription factor, MADS-box|Transcription factor, K-box|Transcription factor, K-box|Transcription factor, MADS-box|Transcription factor, MADS-box|Transcription factor, MADS-box|Transcription factor, MADS-box|Transcription factor, MADS-box|Transcription factor, MADS-box|Transcription factor, K-box|Transcription factor, K-box|Transcription factor, MADS-box|Transcription factor, MADS-box|Transcription factor, MADS-box|Transcription factor, MADS-box|Transcription factor, MADS-box|Transcription factor, MADS-box|Transcription factor, K-box|Transcription factor, K-box|Transcription factor, MADS-box|Transcription factor, MADS-box|Transcription factor, MADS-box|Transcription factor, MADS-box|Transcription factor, MADS-box|Transcription factor, MADS-box
AT2G37040	17344.1	11099.2	0.64399	6.62e-05	0.0018967	PAL1	Phenylalanine/histidine ammonia-lyases, active site|L-Aspartase-like|Phenylalanine ammonia-lyase|Aromatic amino acid lyase|Phenylalanine ammonia-lyase, shielding domain|Fumarase/histidase, N-terminal
AT1G53800	441.611	282.988	0.64203	2.03e-07	1.79e-05		Intron-encoded nuclease 2|Intron-encoded nuclease 2
AT3G59040	1143.67	732.937	0.64191	5.92e-09	9.04e-07	PPR-like	Pentatricopeptide repeat|Pentatricopeptide repeat|Pentatricopeptide repeat|Pentatricopeptide repeat|Tetratricopeptide-like helical|Pentatricopeptide repeat|Pentatricopeptide repeat|Pentatricopeptide repeat|Pentatricopeptide repeat|Tetratricopeptide-like helical
AT3G05120	443.988	284.875	0.64019	1.07e-06	6.82e-05	ATGID1A	Alpha/beta hydrolase fold-3|Lipase, GDXG, active site|Lipase, GDXG, active site|Alpha/Beta hydrolase fold|Alpha/Beta hydrolase fold
AT5G25980	7402.92	4750.08	0.64014	1.52e-07	1.39e-05	TGG2	Glycoside hydrolase, family 1, active site|Glycoside hydrolase, family 1, active site|Glycoside hydrolase, superfamily|Glycoside hydrolase, family 1|Glycoside hydrolase, family 1|Glycoside hydrolase, family 1|Glycoside hydrolase, catalytic domain|Glycoside hydrolase, family 1, active site|Glycoside hydrolase, family 1, active site|Glycoside hydrolase, superfamily|Glycoside hydrolase, family 1|Glycoside hydrolase, family 1|Glycoside hydrolase, family 1|Glycoside hydrolase, catalytic domain|Glycoside hydrolase, family 1, active site|Glycoside hydrolase, family 1, active site|Glycoside hydrolase, superfamily|Glycoside hydrolase, family 1|Glycoside hydrolase, family 1|Glycoside hydrolase, family 1|Glycoside hydrolase, catalytic domain
AT1G60590	1111.81	713.397	0.64013	9.73e-11	2.31e-08		Pectin lyase fold/virulence factor|Parallel beta-helix repeat|Glycoside hydrolase, family 28|Glycoside hydrolase, family 28|Pectin lyase fold
AT4G18240	757.5	486.435	0.639	3.21e-09	5.15e-07	ATSS4	Starch synthase, catalytic domain|Glycogen/starch synthases, ADP-glucose type|Glycogen/starch synthases, ADP-glucose type|Glycosyl transferase, family 1
AT3G47295	333.06	214.175	0.63699	0.00012838	0.0032487	PSY2	-
AT1G08610	209.128	134.734	0.63428	6.01e-05	0.0017729	PPR-like	Pentatricopeptide repeat|Pentatricopeptide repeat|Pentatricopeptide repeat|Pentatricopeptide repeat|Pentatricopeptide repeat
AT1G51820	214.751	138.532	0.63245	0.0010358	0.01599	SIF4	Malectin-like carbohydrate-binding domain|Protein kinase, ATP binding site|Protein kinase-like domain|Serine/threonine-protein kinase, active site|Leucine-rich repeat|Protein kinase, catalytic domain|Protein kinase, catalytic domain|Concanavalin A-like lectin/glucanase, subgroup
AT3G23580	982.128	633.801	0.63188	6.07e-10	1.24e-07	RNR2	Ferritin/ribonucleotide reductase-like|Ribonucleotide reductase small subunit|Ribonucleotide reductase small subunit|Ribonucleotide reductase small subunit|Ribonucleotide reductase-related
AT3G23530	3055.35	1974.03	0.63019	9.02e-13	3.57e-10		Mycolic acid cyclopropane synthase|Amine oxidase|S-adenosyl-L-methionine-dependent methyltransferase-like|S-adenosyl-L-methionine-dependent methyltransferase-like
AT5G49910	14530.2	9399.36	0.62842	1.7e-14	8.81e-12	CPHSC70-2EAT SHOCK PROTEIN 70-2	Heat shock protein 70, conserved site|Heat shock protein 70, conserved site|Heat shock protein 70, conserved site|Heat shock protein 70 family|Heat shock protein 70 family|Chaperone DnaK|Chaperone DnaK|Heat shock protein 70kD, C-terminal domain|Heat shock protein 70kD, C-terminal domain|Heat shock protein 70kD, peptide-binding domain|Heat shock protein 70kD, peptide-binding domain
AT1G53250	170.774	110.477	0.62834	0.00029298	0.0060544		-
AT3G26060	5338.29	3457.4	0.62669	1.76e-13	7.83e-11	ATPRX Q	Thioredoxin-like fold|Thioredoxin-like fold|Thioredoxin-like fold|Alkyl hydroperoxide reductase subunit C/ Thiol specific antioxidant|Thioredoxin-like fold|Thioredoxin-like fold|Thioredoxin-like fold|Alkyl hydroperoxide reductase subunit C/ Thiol specific antioxidant
AT3G26510	2240.67	1451.74	0.62615	0.0017252	0.023361		Phox/Bem1p|Phox/Bem1p|Phox/Bem1p|Phox/Bem1p|Phox/Bem1p|Phox/Bem1p|Phox/Bem1p|Phox/Bem1p|Phox/Bem1p|Phox/Bem1p
AT5G42760	2122.54	1378.34	0.62287	1.04e-11	3.05e-09		S-adenosyl-L-methionine-dependent methyltransferase, putative|Leucine carboxyl methyltransferase|Leucine carboxyl methyltransferase|S-adenosyl-L-methionine-dependent methyltransferase-like|S-adenosyl-L-methionine-dependent methyltransferase-like|S-adenosyl-L-methionine-dependent methyltransferase, putative|Leucine carboxyl methyltransferase|Leucine carboxyl methyltransferase|S-adenosyl-L-methionine-dependent methyltransferase-like|S-adenosyl-L-methionine-dependent methyltransferase-like
AT5G36890	433.241	281.572	0.62167	4.75e-07	3.59e-05	BGLU42	Glycoside hydrolase, family 1, active site|Glycoside hydrolase, superfamily|Glycoside hydrolase, family 1, beta-glucosidase|Glycoside hydrolase, family 1|Glycoside hydrolase, family 1|Glycoside hydrolase, family 1|Glycoside hydrolase, catalytic domain|Glycoside hydrolase, family 1, active site|Glycoside hydrolase, superfamily|Glycoside hydrolase, family 1, beta-glucosidase|Glycoside hydrolase, family 1|Glycoside hydrolase, family 1|Glycoside hydrolase, family 1|Glycoside hydrolase, catalytic domain
AT5G19120	695.916	452.614	0.62063	0.002167	0.027772		Aspartic peptidase|Aspartic peptidase|Peptidase A1
AT5G05580	2536.99	1652.04	0.61887	7.2e-12	2.27e-09	FAD8	Protein of unknown function DUF3474|Fatty acid desaturase, type 1|Protein of unknown function DUF3474|Fatty acid desaturase, type 1
AT2G44640	926.719	603.978	0.61764	1.32e-07	1.24e-05	DUF3769	Protein of unknown function DUF3769
AT3G23760	354.883	231.649	0.6154	3.86e-06	0.00019823		-
AT2G17972	533.645	348.435	0.61499	1.64e-07	1.49e-05		-
AT3G52380	4333.12	2830.05	0.61458	5.26e-06	0.000252	CP33	RNA recognition motif domain|RNA recognition motif domain|RNA recognition motif domain|Nucleotide-binding, alpha-beta plait
AT1G55490	13775.7	8998.34	0.61439	7.24e-09	1.07e-06	CPN60B	Chaperonin Cpn60, conserved site|Chaperonin Cpn60/TCP-1|Chaperonin Cpn60/TCP-1|Chaperonin Cpn60/TCP-1|Chaperonin Cpn60|Chaperonin Cpn60|Chaperonin Cpn60|GroEL-like equatorial domain|GroEL-like apical domain|GroEL-like apical domain|Chaperonin Cpn60, conserved site|Chaperonin Cpn60/TCP-1|Chaperonin Cpn60/TCP-1|Chaperonin Cpn60/TCP-1|Chaperonin Cpn60|Chaperonin Cpn60|Chaperonin Cpn60|GroEL-like equatorial domain|GroEL-like apical domain|GroEL-like apical domain
AT1G65870	421.583	276.218	0.61001	1.32e-06	8.04e-05	F12P19.3	Plant disease resistance response protein
AT3G21300	433.564	284.101	0.60984	6.04e-05	0.0017729	TRM2A	Nucleic acid-binding, OB-fold|Nucleic acid-binding, OB-fold|(Uracil-5)-methyltransferase|(Uracil-5)-methyltransferase|TRAM domain|23S rRNA (uracil(1939)-C(5))-methyltransferase RlmD|S-adenosyl-L-methionine-dependent methyltransferase-like|S-adenosyl-L-methionine-dependent methyltransferase-like
AT2G43820	2388.87	1565.45	0.60975	1.16e-11	3.33e-09	GT	UDP-glucuronosyl/UDP-glucosyltransferase|UDP-glucuronosyl/UDP-glucosyltransferase|UDP-glucuronosyl/UDP-glucosyltransferase
AT2G19870	867.612	569.443	0.6075	7.09e-09	1.06e-06		RNA 2-O ribose methyltransferase, substrate binding|RNA 2-O ribose methyltransferase, substrate binding|RNA methyltransferase TrmH family|tRNA/rRNA methyltransferase, SpoU|tRNA (guanine-N1-)-methyltransferase, N-terminal|50S ribosomal protein L30e-like|50S ribosomal protein L30e-like|Alpha/beta knot methyltransferases
ATCG00490	233.035	152.988	0.60713	6.19e-05	0.0018013	RBCL	Ribulose bisphosphate carboxylase, large chain, active site|Ribulose bisphosphate carboxylase, large subunit, N-terminal|Ribulose bisphosphate carboxylase, large subunit, ferrodoxin-like N-terminal|Ribulose bisphosphate carboxylase, large subunit, ferrodoxin-like N-terminal|Ribulose bisphosphate carboxylase, large subunit, C-terminal|Ribulose bisphosphate carboxylase, large subunit, C-terminal|Ribulose bisphosphate carboxylase, large subunit, C-terminal|Ribulose bisphosphate carboxylase, large subunit
AT2G25900	377.556	247.945	0.60667	9.82e-06	0.00042308	ATCTH	Zinc finger, CCCH-type|Zinc finger, CCCH-type|Zinc finger, CCCH-type|Zinc finger, CCCH-type|Zinc finger, CCCH-type|Zinc finger, CCCH-type
AT1G15670	628.788	413.159	0.60588	7.7e-08	7.96e-06	KMD2	Kelch repeat type 1|Galactose oxidase, beta-propeller
AT1G21600	1040.85	684.106	0.60547	1.91e-09	3.2e-07	PTAC6	-|-
AT5G35740	235.124	154.593	0.60495	6.82e-05	0.0019437		X8|X8
AT5G18570	1525.51	1003.09	0.60485	1.57e-10	3.63e-08	EMB269	GTP-binding protein GTP1/OBG, C-terminal|GTP-binding protein GTP1/OBG, C-terminal|GTP-binding protein GTP1/OBG, C-terminal|GTP-binding protein Obg/CgtA|GTP-binding protein Obg/CgtA|GTP1/OBG domain|GTP1/OBG domain|GTP1/OBG domain|GTP1/OBG, conserved site|GTP binding domain|GTP binding domain|P-loop containing nucleoside triphosphate hydrolase|P-loop containing nucleoside triphosphate hydrolase
AT5G12110	2092.79	1376.23	0.60471	6.23e-05	0.0018109		Translation elongation factor EF1B, beta/delta subunit, guanine nucleotide exchange|Translation elongation factor EF1B, beta/delta subunit, guanine nucleotide exchange|Translation elongation factor EF1B, beta/delta subunit, guanine nucleotide exchange|Glutathione S-transferase, C-terminal-like|Glutathione S-transferase, C-terminal-like|Glutathione S-transferase, C-terminal|Translation elongation factor EF1B, beta/delta chains, conserved site|Translation elongation factor EF1B/ribosomal protein S6
AT3G51670	1732.7	1142.06	0.60139	0.00022053	0.0049207	PATL6	CRAL/TRIO, N-terminal domain|CRAL/TRIO, N-terminal domain|CRAL/TRIO, N-terminal domain|GOLD|GOLD|CRAL-TRIO domain|CRAL-TRIO domain|CRAL-TRIO domain|CRAL-TRIO domain|CRAL-TRIO domain
AT1G77630	283.291	186.912	0.59992	3.86e-05	0.0012563	LYM3	Peptidoglycan-binding lysin domain|Peptidoglycan-binding lysin domain|Peptidoglycan-binding lysin domain|Peptidoglycan-binding lysin domain
AT2G36000	1309.9	864.884	0.59888	6.37e-10	1.29e-07	EMB3114	Mitochodrial transcription termination factor-related|Mitochodrial transcription termination factor-related|Mitochodrial transcription termination factor-related|Mitochodrial transcription termination factor-related
AT2G23130	864.601	570.885	0.59883	0.0042146	0.04565	AGP17	-|-
AT2G38230	13378.5	8852.66	0.59573	4.75e-13	2e-10	ATPDX1.1	Ribulose-phosphate binding barrel|Vitamin B6 biosynthesis protein|Vitamin B6 biosynthesis protein|Vitamin B6 biosynthesis protein|Vitamin B6 biosynthesis protein|Vitamin B6 biosynthesis protein|Vitamin B6 biosynthesis protein|Aldolase-type TIM barrel
AT4G03150	289.935	192.041	0.59431	2.4e-05	0.00087433		-
AT3G23880	193.398	128.126	0.59401	0.00024435	0.0053047		F-box associated interaction domain|F-box associated domain, type 3|F-box domain, cyclin-like|F-box domain, cyclin-like|F-box domain, cyclin-like|F-box domain, cyclin-like
AT2G17230	589.347	390.644	0.59326	0.00048658	0.008975	EXL5	Phosphate-induced protein 1
AT2G22870	375.652	249.198	0.59211	4.58e-06	0.00022705	EMB2001	GTP-binding protein, ribosome biogenesis, YsxC|GTP-binding protein, ribosome biogenesis, YsxC|GTP binding domain|P-loop containing nucleoside triphosphate hydrolase|P-loop containing nucleoside triphosphate hydrolase
AT1G74850	1274.44	845.64	0.59175	1.06e-09	1.96e-07	PTAC2	Pentatricopeptide repeat|Pentatricopeptide repeat|Pentatricopeptide repeat|Pentatricopeptide repeat|Smr protein/MutS2 C-terminal|Smr protein/MutS2 C-terminal|Tetratricopeptide-like helical
AT5G08280	4293.14	2851.36	0.59038	3.34e-11	8.76e-09	HEMC	Porphobilinogen deaminase, dipyrromethane cofactor binding site|Porphobilinogen deaminase, C-terminal|Porphobilinogen deaminase, C-terminal|Porphobilinogen deaminase, C-terminal|Porphobilinogen deaminase, N-terminal|Tetrapyrrole biosynthesis, hydroxymethylbilane synthase|Tetrapyrrole biosynthesis, hydroxymethylbilane synthase|Tetrapyrrole biosynthesis, hydroxymethylbilane synthase|Tetrapyrrole biosynthesis, hydroxymethylbilane synthase|Tetrapyrrole biosynthesis, hydroxymethylbilane synthase
AT2G39570	2264.72	1504.9	0.58967	0.00068303	0.011677	ACR9	ACT domain|ACT domain
AT2G39560	118.72	78.9187	0.58913	0.0037008	0.041473		-
AT4G38150	173.385	115.322	0.58831	0.00055618	0.0099996	PPR-like	Pentatricopeptide repeat|Pentatricopeptide repeat|Pentatricopeptide repeat|Pentatricopeptide repeat|Pentatricopeptide repeat|Pentatricopeptide repeat|Pentatricopeptide repeat|Pentatricopeptide repeat
AT2G39140	515.834	343.32	0.58735	6.55e-07	4.64e-05	SVR1	Pseudouridine synthase, catalytic domain|Pseudouridine synthase, RsuA/RluB/E/F, conserved site|Pseudouridine synthase, RsuA/RluB/C/D/E/F|RNA-binding S4 domain|RNA-binding S4 domain|RNA-binding S4 domain|RNA-binding S4 domain
AT4G08940	124.017	82.5622	0.58699	0.0026447	0.032172		Plant organelle RNA recognition domain
AT3G12685	257.848	171.812	0.58569	7.43e-05	0.0020919		Acid phosphatase/vanadium-dependent haloperoxidase-related
AT2G28305	804.157	535.885	0.58555	2.96e-08	3.59e-06	LOG1	Cytokinin riboside 5'-monophosphate phosphoribohydrolase LOG|Cytokinin riboside 5'-monophosphate phosphoribohydrolase LOG
AT4G30720	1065.98	710.61	0.58505	6.04e-09	9.11e-07	PDE327	Pyridine nucleotide-disulphide oxidoreductase, FAD/NAD(P)-binding domain|Pyridine nucleotide-disulphide oxidoreductase, NAD-binding domain
AT4G19690	9751.72	6500.88	0.58502	0.0025201	0.031035	IRT1	Zinc/iron permease|Zinc/iron permease, fungal/plant|Zinc/iron permease
AT5G66520	226.221	150.835	0.58476	0.00015015	0.0036657	PCMP-H61	Pentatricopeptide repeat|Pentatricopeptide repeat|Pentatricopeptide repeat|Pentatricopeptide repeat|Pentatricopeptide repeat|Tetratricopeptide-like helical
AT3G14930	2743.4	1829.74	0.58433	3.4e-07	2.73e-05	HEME1	Uroporphyrinogen decarboxylase HemE|Uroporphyrinogen decarboxylase HemE|Uroporphyrinogen decarboxylase (URO-D)|Uroporphyrinogen decarboxylase (URO-D)|Uroporphyrinogen decarboxylase (URO-D)|Uroporphyrinogen decarboxylase HemE|Uroporphyrinogen decarboxylase HemE|Uroporphyrinogen decarboxylase (URO-D)|Uroporphyrinogen decarboxylase (URO-D)|Uroporphyrinogen decarboxylase (URO-D)|Uroporphyrinogen decarboxylase HemE|Uroporphyrinogen decarboxylase (URO-D)|Uroporphyrinogen decarboxylase (URO-D)
AT4G26600	426.806	284.7	0.58414	4.11e-06	0.00020853	TRM4D	RNA (C5-cytosine) methyltransferase, NOP2|RNA (C5-cytosine) methyltransferase|Bacterial Fmu (Sun)/eukaryotic nucleolar NOL1/Nop2p, conserved site|Nop2p|Bacterial Fmu (Sun)/eukaryotic nucleolar NOL1/Nop2p|S-adenosyl-L-methionine-dependent methyltransferase-like|S-adenosyl-L-methionine-dependent methyltransferase-like
AT2G18940	787.535	525.709	0.58308	4.96e-08	5.57e-06	PPR-like	Pentatricopeptide repeat|Pentatricopeptide repeat|Pentatricopeptide repeat|Pentatricopeptide repeat|Tetratricopeptide-like helical
AT2G22650	270.567	180.703	0.58237	6.12e-05	0.0017855		FAD dependent oxidoreductase
AT1G28100	185.187	123.75	0.58155	0.0004376	0.0082301		Acetoacetate decarboxylase beta barrel domain|Acetoacetate decarboxylase beta barrel domain|Acetoacetate decarboxylase beta barrel domain|Acetoacetate decarboxylase beta barrel domain|Acetoacetate decarboxylase beta barrel domain
AT3G15850	8873.96	5932.33	0.58098	1.37e-09	2.44e-07	FAD5	Fatty acid desaturase, type 1, core|Fatty acid desaturase, type 1
AT1G05560	180.284	120.572	0.58037	0.00053847	0.0097587	UGT1	UDP-glucuronosyl/UDP-glucosyltransferase|UDP-glucuronosyl/UDP-glucosyltransferase|UDP-glucuronosyl/UDP-glucosyltransferase
AT4G21870	676.775	453.179	0.57859	0.0025033	0.030845	HSP15.4	HSP20-like chaperone|HSP20-like chaperone|Alpha crystallin/Hsp20 domain|Alpha crystallin/Hsp20 domain
AT5G44680	1356.02	908.112	0.57844	0.00056738	0.010179		DNA glycosylase|DNA glycosylase|Methyladenine glycosylase
AT1G76530	264.082	176.976	0.57743	9.32e-05	0.0025168	PILS4	Auxin efflux carrier
AT5G63470	418.389	280.787	0.57537	5.13e-06	0.0002474	NF-YC4	Histone-fold|Histone-fold|Transcription factor CBF/NF-Y/archaeal histone|Transcriptional activator NFYC/HAP5 subunit|Histone-fold|Histone-fold|Transcription factor CBF/NF-Y/archaeal histone|Transcriptional activator NFYC/HAP5 subunit
AT1G47520	180.667	121.368	0.57395	0.00069961	0.011891
AT2G36145	1489.87	1001.4	0.57317	1.95e-09	3.24e-07		-
AT3G53260	11407.2	7667.85	0.57306	0.00063471	0.011045	PAL2	Phenylalanine/histidine ammonia-lyases, active site|L-Aspartase-like|Phenylalanine ammonia-lyase|Aromatic amino acid lyase|Phenylalanine ammonia-lyase, shielding domain|Fumarase/histidase, N-terminal
AT1G16390	971.045	652.749	0.57301	0.00053158	0.009676	ATOCT3	Major facilitator superfamily domain|Major facilitator superfamily domain, general substrate transporter|General substrate transporter
AT5G52900	766.13	515.017	0.57297	0.0019461	0.025586	MAKR6	-
AT2G14660	179.988	121.029	0.57255	0.00053816	0.0097587		PUA-like domain|EVE domain|EVE domain
AT1G56720	644.648	433.505	0.57246	3.72e-07	2.97e-05		Protein kinase, ATP binding site|Protein kinase-like domain|Serine/threonine-protein kinase, active site|Protein kinase, catalytic domain|Protein kinase, catalytic domain|Protein kinase, ATP binding site|Protein kinase-like domain|Serine/threonine-protein kinase, active site|Protein kinase, catalytic domain|Protein kinase, catalytic domain|Protein kinase, ATP binding site|Protein kinase-like domain|Serine/threonine-protein kinase, active site|Protein kinase, catalytic domain|Protein kinase, catalytic domain
AT3G05600	351.615	236.484	0.57225	0.00052372	0.0095401	ATEH1	Epoxide hydrolase-like|Alpha/Beta hydrolase fold|Alpha/Beta hydrolase fold
AT3G04550	1661.95	1118.39	0.57145	0.00013036	0.0032848	RAF1	RUBISCO ACCUMULATION FACTOR 1 (RAF1)
AT3G03780	20178.9	13587.7	0.57055	4.07e-05	0.0013038	ATMS2	Cobalamin (vitamin B12)-independent methionine synthase MetE, N-terminal|Cobalamin-independent methionine synthase|Cobalamin-independent methionine synthase|Cobalamin-independent methionine synthase|Methionine synthase, vitamin-B12 independent|Cobalamin (vitamin B12)-independent methionine synthase MetE, N-terminal|Cobalamin-independent methionine synthase|Cobalamin-independent methionine synthase|Cobalamin-independent methionine synthase|Methionine synthase, vitamin-B12 independent|Cobalamin (vitamin B12)-independent methionine synthase MetE, N-terminal|Cobalamin-independent methionine synthase|Cobalamin-independent methionine synthase|Cobalamin-independent methionine synthase|Methionine synthase, vitamin-B12 independent
AT3G28220	470.103	316.581	0.5704	1.73e-06	0.00010148		TRAF-like|MATH|MATH|MATH
AT1G72430	2318.94	1562.24	0.56985	0.0010257	0.015913	SAUR78	Auxin responsive SAUR protein
AT3G03710	2154.24	1451.47	0.56966	1.63e-06	9.66e-05	RIF10	RNA-binding domain, S1|Ribosomal protein S5 domain 2-type fold|Polynucleotide phosphorylase, phosphorolytic RNA-binding, bacterial/organelle-type|Polynucleotide phosphorylase, phosphorolytic RNA-binding, bacterial/organelle-type|Exoribonuclease, phosphorolytic domain 2|Exoribonuclease, phosphorolytic domain 2|Nucleic acid-binding, OB-fold|Nucleic acid-binding, OB-fold|Polyribonucleotide nucleotidyltransferase|Polyribonucleotide nucleotidyltransferase|Polyribonucleotide nucleotidyltransferase|K Homology domain, type 1|K Homology domain, type 1|K Homology domain, type 1|K Homology domain, type 1|K Homology domain|Ribosomal protein S1, RNA-binding domain|Ribosomal protein S1, RNA-binding domain|Exoribonuclease, phosphorolytic domain 1|PNPase/RNase PH domain
AT5G55580	584.459	394.543	0.56692	0.00026876	0.0057001	MTERF9	Mitochodrial transcription termination factor-related|Mitochodrial transcription termination factor-related
AT5G04360	466.42	314.985	0.56634	3.03e-06	0.00016205	ATPU1	Alpha-1,6-glucosidases, pullulanase-type, C-terminal|Glycoside hydrolase, superfamily|Immunoglobulin E-set|Alpha-1,6-glucosidases, pullulanase-type|Glycosyl hydrolase, family 13, catalytic domain|Glycoside hydrolase, family 13, N-terminal|Glycoside hydrolase, catalytic domain|Immunoglobulin-like fold|Glycoside hydrolase, family 13
AT5G24160	801.122	541.351	0.56546	0.0017334	0.023456	SQE6	Squalene epoxidase|FAD dependent oxidoreductase|Aromatic-ring hydroxylase-like
AT3G06980	2481.68	1677.21	0.56526	7.22e-09	1.07e-06	RH50	RNA helicase, DEAD-box type, Q motif|Helicase, superfamily 1/2, ATP-binding domain|Helicase, superfamily 1/2, ATP-binding domain|DNA/RNA helicase, DEAD/DEAH box type, N-terminal|Helicase, C-terminal|Helicase, C-terminal|Helicase, C-terminal|P-loop containing nucleoside triphosphate hydrolase|P-loop containing nucleoside triphosphate hydrolase
AT1G29510	190.087	128.532	0.56453	0.0010174	0.015852	SAUR68	Auxin responsive SAUR protein
AT2G01755	242.521	164.047	0.564	0.00021138	0.0047549		-
AT5G57800	3848.39	2603.73	0.56368	2.88e-07	2.4e-05	FLP1	Uncharacterised domain Wax2, C-terminal|Fatty acid hydroxylase|NAD(P)-binding domain
AT2G22360	2124.91	1438.7	0.56264	5.67e-10	1.18e-07	DJA6	DnaJ domain, conserved site|Chaperone DnaJ|Chaperone DnaJ|HSP40/DnaJ peptide-binding|Chaperone DnaJ, C-terminal|DnaJ domain|DnaJ domain|DnaJ domain|DnaJ domain|DnaJ domain|DnaJ domain|Heat shock protein DnaJ, cysteine-rich domain|Heat shock protein DnaJ, cysteine-rich domain|Heat shock protein DnaJ, cysteine-rich domain|Heat shock protein DnaJ, cysteine-rich domain
AT5G57180	990.406	670.713	0.56232	2.05e-08	2.66e-06	CIA2	CCT domain|CCT domain|-|CCT domain|CCT domain
AT5G26742	12452.3	8433.88	0.56214	7.75e-12	2.41e-09	emb1138	RNA helicase, DEAD-box type, Q motif|Helicase, superfamily 1/2, ATP-binding domain|Helicase, superfamily 1/2, ATP-binding domain|GUCT|DNA/RNA helicase, DEAD/DEAH box type, N-terminal|Zinc finger, CCHC-type|Zinc finger, CCHC-type|Zinc finger, CCHC-type|Zinc finger, CCHC-type|Zinc finger, CCHC-type|Helicase, C-terminal|Helicase, C-terminal|Helicase, C-terminal|P-loop containing nucleoside triphosphate hydrolase|P-loop containing nucleoside triphosphate hydrolase|Helicase, superfamily 1/2, ATP-binding domain|Helicase, superfamily 1/2, ATP-binding domain|GUCT|DNA/RNA helicase, DEAD/DEAH box type, N-terminal|Zinc finger, CCHC-type|Zinc finger, CCHC-type|Zinc finger, CCHC-type|Zinc finger, CCHC-type|Zinc finger, CCHC-type|Helicase, C-terminal|Helicase, C-terminal|Helicase, C-terminal|P-loop containing nucleoside triphosphate hydrolase|P-loop containing nucleoside triphosphate hydrolase|RNA helicase, DEAD-box type, Q motif|Helicase, superfamily 1/2, ATP-binding domain|Helicase, superfamily 1/2, ATP-binding domain|GUCT|DNA/RNA helicase, DEAD/DEAH box type, N-terminal|Zinc finger, CCHC-type|Zinc finger, CCHC-type|Zinc finger, CCHC-type|Zinc finger, CCHC-type|Zinc finger, CCHC-type|Helicase, C-terminal|Helicase, C-terminal|Helicase, C-terminal|P-loop containing nucleoside triphosphate hydrolase|P-loop containing nucleoside triphosphate hydrolase
AT2G40100	1339.81	908.114	0.56108	0.001245	0.018246	LHCB4.3	Chlorophyll a/b binding protein domain|Chlorophyll a/b binding protein domain|Chlorophyll A-B binding protein|Chlorophyll A-B binding protein, plant|Chlorophyll a/b binding protein domain|Chlorophyll a/b binding protein domain|Chlorophyll A-B binding protein|Chlorophyll A-B binding protein, plant
AT4G09040	1745.77	1183.9	0.56032	2.14e-09	3.53e-07		RNA recognition motif domain|RNA recognition motif domain|RNA recognition motif domain|Nucleotide-binding, alpha-beta plait|RNA recognition motif domain|RNA recognition motif domain|RNA recognition motif domain|Nucleotide-binding, alpha-beta plait
AT3G49240	468.341	317.829	0.55931	7.94e-05	0.0022025	emb1796	Pentatricopeptide repeat|Pentatricopeptide repeat|Pentatricopeptide repeat|Pentatricopeptide repeat|Pentatricopeptide repeat|Tetratricopeptide-like helical
AT5G21920	980.37	665.515	0.55885	3.86e-08	4.49e-06	YLMG2	Uncharacterised protein family Ycf19|Uncharacterised protein family Ycf19
AT1G73655	914.776	621.02	0.55878	5.68e-08	6.18e-06	FKBP17-3	Peptidyl-prolyl cis-trans isomerase, FKBP-type, domain|Peptidyl-prolyl cis-trans isomerase, FKBP-type, domain|Peptidyl-prolyl cis-trans isomerase, FKBP-type
AT4G17245	921.278	625.469	0.5587	1.12e-05	0.00047086		Zinc finger, RING-type|Zinc finger, RING-type|Zinc finger, RING-type|Zinc finger, RING/FYVE/PHD-type
AT2G02950	429.321	291.568	0.55822	0.00081047	0.013335	PKS1	-
AT2G41130	146.222	99.365	0.55735	0.0023887	0.029895	BHLH106	Myc-type, basic helix-loop-helix (bHLH) domain|Myc-type, basic helix-loop-helix (bHLH) domain|Myc-type, basic helix-loop-helix (bHLH) domain|Myc-type, basic helix-loop-helix (bHLH) domain|Myc-type, basic helix-loop-helix (bHLH) domain
AT3G53530	181.01	123.01	0.5573	0.0039112	0.043248	NAKR3	Copper chaperone, chloroplast-targeted, predicted|Heavy metal-associated domain, HMA|Heavy metal-associated domain, HMA|Heavy metal-associated domain, HMA|Copper chaperone, chloroplast-targeted, predicted|Heavy metal-associated domain, HMA|Heavy metal-associated domain, HMA|Heavy metal-associated domain, HMA
AT5G14120	2185.77	1485.8	0.5569	0.00054353	0.0098285		Major facilitator superfamily domain, general substrate transporter|Nodulin-like
AT5G44568	173.926	118.258	0.55653	0.0011065	0.01676	STMP10	(STMP10)
AT4G39960	2248.02	1530.12	0.55501	7e-10	1.38e-07	DJA5	DnaJ domain, conserved site|Chaperone DnaJ|Chaperone DnaJ|HSP40/DnaJ peptide-binding|Chaperone DnaJ, C-terminal|DnaJ domain|DnaJ domain|DnaJ domain|DnaJ domain|DnaJ domain|DnaJ domain|Heat shock protein DnaJ, cysteine-rich domain|Heat shock protein DnaJ, cysteine-rich domain|Heat shock protein DnaJ, cysteine-rich domain|Heat shock protein DnaJ, cysteine-rich domain
AT2G25840	1064.37	724.756	0.55443	3.01e-07	2.47e-05	OVA4	Tryptophan-tRNA ligase|Tryptophan-tRNA ligase|Tryptophan-tRNA ligase|Aminoacyl-tRNA synthetase, class Ic|Aminoacyl-tRNA synthetase, class I, conserved site|Rossmann-like alpha/beta/alpha sandwich fold|Tryptophan-tRNA ligase, bacterial-type|Tryptophan-tRNA ligase|Tryptophan-tRNA ligase|Tryptophan-tRNA ligase|Aminoacyl-tRNA synthetase, class Ic|Aminoacyl-tRNA synthetase, class I, conserved site|Rossmann-like alpha/beta/alpha sandwich fold|Tryptophan-tRNA ligase, bacterial-type|Tryptophan-tRNA ligase|Tryptophan-tRNA ligase|Tryptophan-tRNA ligase|Aminoacyl-tRNA synthetase, class Ic|Aminoacyl-tRNA synthetase, class I, conserved site|Rossmann-like alpha/beta/alpha sandwich fold|Tryptophan-tRNA ligase, bacterial-type
AT5G14800	2354.96	1605.22	0.55294	6.98e-10	1.38e-07	P5CR	6-phosphogluconate dehydrogenase, C-terminal-like|Pyrroline-5-carboxylate reductase|Pyrroline-5-carboxylate reductase|Pyrroline-5-carboxylate reductase|Pyrroline-5-carboxylate reductase|NAD(P)-binding domain|Pyrroline-5-carboxylate reductase, catalytic, N-terminal|Pyrroline-5-carboxylate reductase, dimerisation domain|Pyrroline-5-carboxylate reductase, dimerisation domain|6-phosphogluconate dehydrogenase, C-terminal-like|Pyrroline-5-carboxylate reductase|Pyrroline-5-carboxylate reductase|NAD(P)-binding domain|Pyrroline-5-carboxylate reductase, catalytic, N-terminal|Pyrroline-5-carboxylate reductase, dimerisation domain|Pyrroline-5-carboxylate reductase, dimerisation domain
AT4G16155	1888.27	1287.82	0.55214	1.78e-09	3.04e-07	LPD2	Pyridine nucleotide-disulphide oxidoreductase, FAD/NAD(P)-binding domain|FAD/NAD-linked reductase, dimerisation|FAD-dependent pyridine nucleotide-disulphide oxidoreductase|Pyridine nucleotide-disulphide oxidoreductase, class I, active site|Pyridine nucleotide-disulphide oxidoreductase, dimerisation|Pyridine nucleotide-disulphide oxidoreductase, dimerisation|Pyridine nucleotide-disulphide oxidoreductase, NAD-binding domain
AT3G12270	435.914	297.403	0.55162	0.0028061	0.033609	ATPRMT3	Protein arginine N-methyltransferase|Protein arginine N-methyltransferase|Zinc finger, C2H2-like|Zinc finger, C2H2|S-adenosyl-L-methionine-dependent methyltransferase-like|S-adenosyl-L-methionine-dependent methyltransferase-like
AT4G22753	189.272	129.141	0.55151	0.00078589	0.013038	SMO1-3	Fatty acid hydroxylase|Zinc finger, DHHC-type, palmitoyltransferase|Zinc finger, DHHC-type, palmitoyltransferase|Fatty acid hydroxylase
AT2G31750	2603.02	1776.11	0.55146	5.75e-10	1.18e-07	UGT74D1	UDP-glucuronosyl/UDP-glucosyltransferase|UDP-glucuronosyl/UDP-glucosyltransferase
AT1G70090	908.445	619.894	0.55138	7.98e-06	0.00035409	GATL9	Glycosyl transferase, family 8|Nucleotide-diphospho-sugar transferases|Nucleotide-diphospho-sugar transferases|Glycosyl transferase, family 8|Nucleotide-diphospho-sugar transferases|Nucleotide-diphospho-sugar transferases
AT4G37450	1165.25	795.706	0.55034	1.44e-07	1.34e-05	AGP18	-
AT1G63680	1307.35	892.796	0.55024	1.18e-08	1.64e-06	ATMURE	Mur ligase, central|Mur ligase, central|Mur ligase, central|UDP-N-acetylmuramoylalanyl-D-glutamate-2,6-diaminopimelate ligase|UDP-N-acetylmuramoylalanyl-D-glutamate-2,6-diaminopimelate ligase|Mur ligase, C-terminal|Mur ligase, C-terminal|Mur ligase, C-terminal|Mur ligase, N-terminal|Mur ligase, N-terminal|Mur ligase, N-terminal
AT5G05740	1785.21	1219.59	0.5497	3.1e-09	5.02e-07	EGY2	Peptidase M50|Peptidase M50|Peptidase M50
AT3G02060	1380.64	943.229	0.54966	1.01e-08	1.43e-06		Helicase, superfamily 1/2, ATP-binding domain|Helicase, superfamily 1/2, ATP-binding domain|DNA/RNA helicase, DEAD/DEAH box type, N-terminal|CarD-like/TRCF domain|CarD-like/TRCF domain|CarD-like/TRCF domain|Helicase, C-terminal|Helicase, C-terminal|Helicase, C-terminal|P-loop containing nucleoside triphosphate hydrolase|P-loop containing nucleoside triphosphate hydrolase|Helicase, superfamily 1/2, ATP-binding domain|Helicase, superfamily 1/2, ATP-binding domain|DNA/RNA helicase, DEAD/DEAH box type, N-terminal|CarD-like/TRCF domain|CarD-like/TRCF domain|CarD-like/TRCF domain|Helicase, C-terminal|Helicase, C-terminal|Helicase, C-terminal|P-loop containing nucleoside triphosphate hydrolase|P-loop containing nucleoside triphosphate hydrolase
AT1G67660	137.582	94.0367	0.549	0.0028195	0.033705		YqaJ viral recombinase|Putative phage-type endonuclease|Restriction endonuclease type II-like|Exonuclease, phage-type/RecB, C-terminal|YqaJ viral recombinase|Putative phage-type endonuclease|Restriction endonuclease type II-like|Exonuclease, phage-type/RecB, C-terminal|YqaJ viral recombinase|Putative phage-type endonuclease|Restriction endonuclease type II-like|Exonuclease, phage-type/RecB, C-terminal
AT3G07050	1194.6	816.602	0.54882	5.61e-05	0.0016773	NSN1	Guanine nucleotide-binding protein-like 3, N-terminal domain|GTP binding domain|GTP binding domain|P-loop containing nucleoside triphosphate hydrolase|P-loop containing nucleoside triphosphate hydrolase|GTP-binding protein, orthogonal bundle domain
AT5G51960	299.11	204.468	0.5488	7.85e-05	0.0021795		-
AT4G14870	934.856	639.162	0.54856	9.19e-08	9.23e-06	SECE1	SecE subunit of protein translocation complex|Protein translocase complex, SecE/Sec61-gamma subunit|Preprotein translocase subunit SecE
AT3G19450	9831.44	6725.8	0.5477	9.6e-07	6.26e-05	CAD4	Alcohol dehydrogenase GroES-like|Alcohol dehydrogenase, C-terminal|GroES-like|GroES-like|Alcohol dehydrogenase, zinc-type, conserved site|NAD(P)-binding domain|Alcohol dehydrogenase superfamily, zinc-type
AT4G34830	3830.42	2622.1	0.54678	2.64e-10	5.97e-08	MRL1	Pentatricopeptide repeat|Pentatricopeptide repeat|Pentatricopeptide repeat|Pentatricopeptide repeat|Pentatricopeptide repeat|Tetratricopeptide-like helical
AT5G55920	1311.71	898.093	0.54651	3.16e-05	0.0010795	OLI2	RNA (C5-cytosine) methyltransferase, NOP2|RNA (C5-cytosine) methyltransferase|Bacterial Fmu (Sun)/eukaryotic nucleolar NOL1/Nop2p, conserved site|Nop2p|Bacterial Fmu (Sun)/eukaryotic nucleolar NOL1/Nop2p|S-adenosyl-L-methionine-dependent methyltransferase-like|S-adenosyl-L-methionine-dependent methyltransferase-like
AT3G61770	878.12	601.896	0.5449	1.92e-07	1.71e-05	VPS30	Acid phosphatase/vanadium-dependent haloperoxidase-related
AT1G70070	1070.2	733.63	0.54475	5.45e-08	6.01e-06	EMB25	Helicase, superfamily 1/2, ATP-binding domain|Helicase, superfamily 1/2, ATP-binding domain|DSH, C-terminal|DNA/RNA helicase, DEAD/DEAH box type, N-terminal|Helicase, C-terminal|Helicase, C-terminal|Helicase, C-terminal|P-loop containing nucleoside triphosphate hydrolase|P-loop containing nucleoside triphosphate hydrolase
AT1G71720	1295.56	888.204	0.54462	1.62e-08	2.13e-06	PDE338/RLSB/PBR1/BSF	RNA-binding domain, S1|Nucleic acid-binding, OB-fold|Nucleic acid-binding, OB-fold|Ribosomal protein S1, RNA-binding domain|Ribosomal protein S1, RNA-binding domain
AT3G46740	3162.63	2168.51	0.54442	5.51e-05	0.0016577	TOC75-III	Surface antigen variable number|Chloroplast envelope protein translocase, IAP75|Bacterial surface antigen (D15)
AT4G00950	347.366	238.601	0.54185	0.0024556	0.030482	MEE47	Protein of unknown function DUF688
AT5G55740	665.757	458.015	0.5396	1.26e-06	7.77e-05	CRR21	Pentatricopeptide repeat|Pentatricopeptide repeat|Pentatricopeptide repeat|Pentatricopeptide repeat|Tetratricopeptide-like helical
AT2G14285	321.02	220.884	0.53938	7e-05	0.0019869	SMF-like	Small nuclear ribonucleoprotein SmF|Like-Sm (LSM) domain|Ribonucleoprotein LSM domain, eukaryotic/archaea-type|Ribonucleoprotein LSM domain
AT5G23310	868.814	598.03	0.53883	2.5e-07	2.13e-05	FSD3	Manganese/iron superoxide dismutase, binding site|Manganese/iron superoxide dismutase, C-terminal|Manganese/iron superoxide dismutase, C-terminal|Manganese/iron superoxide dismutase, N-terminal|Manganese/iron superoxide dismutase, N-terminal|Manganese/iron superoxide dismutase|Manganese/iron superoxide dismutase|Manganese/iron superoxide dismutase
AT5G17240	166.009	114.321	0.53818	0.0016994	0.023124	SDG40	Rubisco LS methyltransferase, substrate-binding domain|Rubisco LS methyltransferase, substrate-binding domain|SET domain|SET domain
AT3G19830	867.014	597.102	0.53808	2.7e-07	2.29e-05	NTMC2TYPE5.2	C2 calcium-dependent membrane targeting|C2 calcium-dependent membrane targeting|C2 calcium-dependent membrane targeting|C2 calcium-dependent membrane targeting|C2 calcium-dependent membrane targeting|C2 calcium-dependent membrane targeting|C2 calcium-dependent membrane targeting|C2 calcium-dependent membrane targeting|C2 calcium-dependent membrane targeting|C2 calcium-dependent membrane targeting
AT2G36800	1349.75	930.005	0.53738	2.16e-08	2.77e-06	DOGT1	UDP-glucuronosyl/UDP-glucosyltransferase|UDP-glucuronosyl/UDP-glucosyltransferase|UDP-glucuronosyl/UDP-glucosyltransferase
AT3G56040	3260.37	2247.18	0.53692	8.41e-10	1.61e-07	UGP3	UTP--glucose-1-phosphate uridylyltransferase|UTP--glucose-1-phosphate uridylyltransferase|Nucleotide-diphospho-sugar transferases|Nucleotide-diphospho-sugar transferases
AT4G38100	778.973	537.001	0.53665	2.33e-05	0.0008563	CURT1D	Domain of unknown function DUF4308
AT4G38160	1032.35	712.573	0.53482	8.87e-08	8.94e-06	pde191	Mitochodrial transcription termination factor-related|Mitochodrial transcription termination factor-related|Mitochodrial transcription termination factor-related|Mitochodrial transcription termination factor-related|Mitochodrial transcription termination factor-related|Mitochodrial transcription termination factor-related
AT1G49200	151.722	104.779	0.53408	0.0027129	0.032808	ATL75	Zinc finger, RING-type|Zinc finger, RING-type|Zinc finger, RING-type|Zinc finger, RING/FYVE/PHD-type
AT2G17780	230.876	159.458	0.53394	0.0004127	0.0078689	MCA2	-|Uncharacterised protein family Cys-rich|Uncharacterised protein family Cys-rich|Uncharacterised protein family Cys-rich|Uncharacterised protein family Cys-rich|Uncharacterised protein family Cys-rich|Uncharacterised protein family Cys-rich
AT3G19480	1705.94	1178.3	0.53386	1.2e-08	1.65e-06	PGDH3	D-3-phosphoglycerate dehydrogenase|D-isomer specific 2-hydroxyacid dehydrogenase, NAD-binding|D-isomer specific 2-hydroxyacid dehydrogenase, catalytic domain|ACT domain|ACT domain|NAD(P)-binding domain|D-isomer specific 2-hydroxyacid dehydrogenase, NAD-binding domain conserved site 1|D-isomer specific 2-hydroxyacid dehydrogenase, NAD-binding domain conserved site|D-isomer specific 2-hydroxyacid dehydrogenase, NAD-binding domain conserved site|Allosteric substrate binding domain|Allosteric substrate binding domain
AT3G53130	916.346	633.055	0.53356	2.1e-07	1.82e-05	LUT1	Cytochrome P450, conserved site|Cytochrome P450, E-class, group I|Cytochrome P450|Cytochrome P450|Cytochrome P450|Cytochrome P450
AT3G18130	2011.6	1390.49	0.53275	0.00042561	0.0080533	RACK1C_AT	G-protein beta WD-40 repeat|WD40 repeat, conserved site|WD40-repeat-containing domain|WD40-repeat-containing domain|WD40 repeat|WD40 repeat|WD40 repeat|WD40/YVTN repeat-like-containing domain
AT5G27390	840.811	581.536	0.53191	5.92e-07	4.35e-05	MOG1	Mog1/PsbP, alpha/beta/alpha sandwich|Mog1/PsbP, alpha/beta/alpha sandwich|Photosystem II PsbP, oxygen evolving complex
AT5G54630	694.835	480.702	0.53153	1.2e-06	7.47e-05		Zinc finger, C2H2-like|Poly(ADP-ribose) polymerase, catalytic domain|Zinc finger, C2H2
AT5G10150	987.52	683.685	0.53048	1.73e-07	1.56e-05	SOK2	Uncharacterised conserved protein UCP031043|Protein of unknown function DUF966
AT5G22640	4861.85	3366.29	0.53035	4.78e-10	1.03e-07	emb1211	MORN motif|MORN motif|MORN motif|MORN motif
AT3G18390	3671.64	2542.85	0.52998	8.6e-10	1.64e-07	EMB1865	RNA-binding, CRM domain|RNA-binding, CRM domain|RNA-binding, CRM domain|RNA-binding, CRM domain|RNA-binding, CRM domain
AT5G38430	62637.2	43413.6	0.52887	3.97e-07	3.12e-05	RBCS-1B	Ribulose bisphosphate carboxylase, small chain|Ribulose-1,5-bisphosphate carboxylase small subunit, N-terminal|Ribulose bisphosphate carboxylase small chain, domain|Ribulose bisphosphate carboxylase small chain, domain|Ribulose bisphosphate carboxylase small chain, domain|Ribulose bisphosphate carboxylase small chain, domain
AT4G21445	587.784	407.543	0.52833	4.1e-06	0.00020811	CRR9	CHLORORESPIRATORY REDUCTION 9 (CRR9)
AT3G59940	1292.37	896.724	0.52728	0.0044931	0.047875	SKIP20	Kelch repeat type 1|Kelch repeat type 1|F-box domain, cyclin-like|F-box domain, cyclin-like|Galactose oxidase, beta-propeller
AT5G24570	292.119	202.715	0.5271	0.0031408	0.036512		-
AT5G39660	490.221	340.204	0.52703	0.00021361	0.0047964	CDF2	Zinc finger, Dof-type|Zinc finger, Dof-type|Zinc finger, Dof-type|Zinc finger, Dof-type|Zinc finger, Dof-type|Zinc finger, Dof-type|Zinc finger, Dof-type|Zinc finger, Dof-type
AT4G16690	620.202	430.553	0.52655	2.94e-06	0.00015757	ATMES16	Alpha/Beta hydrolase fold|Alpha/Beta hydrolase fold
AT3G22150	877.75	609.494	0.5262	3.08e-07	2.51e-05	PCMP-E95	Pentatricopeptide repeat|Pentatricopeptide repeat|Pentatricopeptide repeat|Pentatricopeptide repeat|Tetratricopeptide-like helical
AT1G48460	359.732	249.885	0.52566	6.13e-05	0.001788		-
AT1G30520	953.477	663.011	0.52417	2.45e-07	2.1e-05	AAE14	Domain of unknown function DUF4009|AMP-binding, conserved site|AMP-dependent synthetase/ligase
AT3G47620	782.055	544.248	0.52301	8.76e-07	5.85e-05	AtTCP14	Transcription factor TCP subgroup|Transcription factor, TCP
AT1G14430	305.971	212.973	0.52272	0.00016599	0.0039782		Domain of unknown function DUF1929|Immunoglobulin E-set|Galactose oxidase/kelch, beta-propeller|Glyoxal oxidase, N-terminal|Immunoglobulin-like fold|Galactose oxidase, beta-propeller
AT2G28600	504.674	351.56	0.52158	1.1e-05	0.00046328		DNA/RNA helicase, DEAD/DEAH box type, N-terminal|P-loop containing nucleoside triphosphate hydrolase|P-loop containing nucleoside triphosphate hydrolase
AT2G06040	183.857	128.137	0.52089	0.0017003	0.023124	RAD7A	RADIATION SENSITIVE 7A (RAD7A)
AT2G29290	1702.19	1186.79	0.52033	2.31e-08	2.92e-06		Short-chain dehydrogenase/reductase, conserved site|Glucose/ribitol dehydrogenase|Short-chain dehydrogenase/reductase SDR|NAD(P)-binding domain|Short-chain dehydrogenase/reductase, conserved site|Glucose/ribitol dehydrogenase|Short-chain dehydrogenase/reductase SDR|Short-chain dehydrogenase/reductase SDR|NAD(P)-binding domain
AT5G13370	1279.8	893.28	0.51873	1.47e-06	8.78e-05	GH3.15	GH3 auxin-responsive promoter
AT4G30510	212.084	148.102	0.51804	0.00082297	0.013457	ATATG18B	WD40-repeat-containing domain|WD40 repeat|WD40 repeat|WD40/YVTN repeat-like-containing domain|WD40-repeat-containing domain|WD40 repeat|WD40 repeat|WD40/YVTN repeat-like-containing domain
AT1G68590	3363.19	2349.8	0.51729	3.78e-05	0.0012354	PSRP3/1	Ribosomal protein PSRP-3/Ycf65|Ribosomal protein PSRP-3/Ycf65|Ribosomal protein PSRP-3/Ycf65|Ribosomal protein PSRP-3/Ycf65
AT4G19410	2815.57	1970.21	0.51507	6.02e-09	9.11e-07	PAE7	Profilin|Pectinacetylesterase|Pectinacetylesterase|Pectinacetylesterase|Pectinacetylesterase
AT1G20020	6553.9	4586.24	0.51504	7.06e-10	1.38e-07	ATLFNR2	Riboflavin synthase-like beta-barrel|Ferredoxin reductase-type FAD-binding domain|Oxidoreductase, FAD-binding domain|Flavoprotein pyridine nucleotide cytochrome reductase|Oxidoreductase FAD/NAD(P)-binding|Ferredoxin--NADP reductase|Riboflavin synthase-like beta-barrel|Flavoprotein pyridine nucleotide cytochrome reductase|Oxidoreductase FAD/NAD(P)-binding|Ferredoxin--NADP reductase|Riboflavin synthase-like beta-barrel|Ferredoxin reductase-type FAD-binding domain|Oxidoreductase, FAD-binding domain|Flavoprotein pyridine nucleotide cytochrome reductase|Oxidoreductase FAD/NAD(P)-binding|Ferredoxin--NADP reductase
AT3G62030	12927.1	9049.76	0.51445	4.07e-10	8.82e-08	ROC4	Cyclophilin-type peptidyl-prolyl cis-trans isomerase, conserved site|Cyclophilin-like peptidyl-prolyl cis-trans isomerase domain|Cyclophilin-like peptidyl-prolyl cis-trans isomerase domain|Cyclophilin-like peptidyl-prolyl cis-trans isomerase domain|Cyclophilin-like domain|Cyclophilin-like domain|Cyclophilin-type peptidyl-prolyl cis-trans isomerase, conserved site|Cyclophilin-like peptidyl-prolyl cis-trans isomerase domain|Cyclophilin-like peptidyl-prolyl cis-trans isomerase domain|Cyclophilin-like peptidyl-prolyl cis-trans isomerase domain|Cyclophilin-like domain|Cyclophilin-like domain|Cyclophilin-type peptidyl-prolyl cis-trans isomerase, conserved site|Cyclophilin-like peptidyl-prolyl cis-trans isomerase domain|Cyclophilin-like peptidyl-prolyl cis-trans isomerase domain|Cyclophilin-like peptidyl-prolyl cis-trans isomerase domain|Cyclophilin-like domain|Cyclophilin-like domain
AT1G78630	8066.83	5651.17	0.51345	6.92e-10	1.38e-07	emb1473	Ribosomal protein L13 domain|Ribosomal protein L13 domain|Ribosomal protein L13, conserved site|Ribosomal protein L13, bacterial-type|Ribosomal protein L13, bacterial-type|Ribosomal protein L13|Ribosomal protein L13
AT1G23480	929.181	651.139	0.51299	7.44e-07	5.1e-05	ATCSLA03	Nucleotide-diphospho-sugar transferases|Nucleotide-diphospho-sugar transferases|Nucleotide-diphospho-sugar transferases|Nucleotide-diphospho-sugar transferases|Nucleotide-diphospho-sugar transferases|Nucleotide-diphospho-sugar transferases
AT4G16980	11094.3	7776.44	0.51264	0.00029805	0.0061192		-
AT3G23990	3285.57	2305.05	0.51135	1.12e-07	1.09e-05	HSP60	Chaperonin Cpn60, conserved site|Chaperonin Cpn60/TCP-1|Chaperonin Cpn60/TCP-1|Chaperonin Cpn60/TCP-1|Chaperonin Cpn60|Chaperonin Cpn60|Chaperonin Cpn60|GroEL-like equatorial domain|GroEL-like apical domain|GroEL-like apical domain
AT3G47560	528.486	370.771	0.51134	1.24e-05	0.00051115		Alpha/Beta hydrolase fold|Alpha/Beta hydrolase fold|Alpha/Beta hydrolase fold|Alpha/Beta hydrolase fold|Alpha/beta hydrolase fold-5
AT4G16390	1288.9	904.273	0.51131	3.31e-05	0.0011187	SVR7	Pentatricopeptide repeat|Pentatricopeptide repeat|Pentatricopeptide repeat|Smr protein/MutS2 C-terminal|Smr protein/MutS2 C-terminal|Tetratricopeptide-like helical
AT5G47390	650.393	456.309	0.5113	3.58e-06	0.00018634	KUA1/MYBH	Myb domain|Homeodomain-like|Homeodomain-like|Myb domain, plants|Zinc finger, CCHC-type|Zinc finger, CCHC-type|SANT/Myb domain|SANT/Myb domain
AT5G47870	1321.19	928.081	0.50952	1.2e-07	1.16e-05	ODB2/RAD52-2	RADIATION SENSITIVE 52-2 (RAD52-2)
AT4G37920	537.635	377.836	0.50887	1.16e-05	0.00048582		-
AT1G72270	268.384	188.718	0.50807	0.0010068	0.015728	HDP1/IDAP1	Nucleolar pre-ribosomal-associated protein 1, N-terminal|Armadillo-type fold|Harbinger transposase-derived nuclease domain|Harbinger transposase-derived nuclease domain
AT2G37660	4670.77	3285.01	0.50776	3.02e-07	2.47e-05		NAD(P)-binding domain
AT4G17810	427.591	300.758	0.50763	3.5e-05	0.0011715		Zinc finger, C2H2-like|Zinc finger, C2H2|Zinc finger, C2H2
AT2G18900	597.633	420.472	0.50725	0.00057898	0.010276		WD40-repeat-containing domain|WD40-repeat-containing domain|WD40 repeat|WD40 repeat|WD40 repeat|WD40/YVTN repeat-like-containing domain
AT4G09510	684.025	481.289	0.50715	3.74e-06	0.00019286	CINV2	Glycosyl hydrolase family 100|Six-hairpin glycosidase-like|Glycosyl hydrolase family 100|Six-hairpin glycosidase-like
AT1G04420	2255.8	1587.7	0.5067	2.06e-08	2.66e-06		NADP-dependent oxidoreductase domain|NADP-dependent oxidoreductase domain|NADP-dependent oxidoreductase domain|Aldo/keto reductase
AT4G29060	13602.7	9584.07	0.50518	8.18e-10	1.58e-07	emb2726	RNA-binding domain, S1|Translation elongation factor Ts, conserved site|Translation elongation factor Ts, conserved site|Translation elongation factor EFTs/EF1B, dimerisation|Translation elongation factor EFTs/EF1B, dimerisation|Translation elongation factor EFTs/EF1B, dimerisation|Nucleic acid-binding, OB-fold|Nucleic acid-binding, OB-fold|UBA-like|Ribosomal protein S1, RNA-binding domain|Ribosomal protein S1, RNA-binding domain|Translation elongation factor EFTs/EF1B|Translation elongation factor EFTs/EF1B|Translation elongation factor EFTs/EF1B|Ubiquitin-associated/translation elongation factor EF1B, N-terminal|RNA-binding domain, S1|Translation elongation factor Ts, conserved site|Translation elongation factor Ts, conserved site|Translation elongation factor EFTs/EF1B, dimerisation|Translation elongation factor EFTs/EF1B, dimerisation|Translation elongation factor EFTs/EF1B, dimerisation|Nucleic acid-binding, OB-fold|Nucleic acid-binding, OB-fold|UBA-like|Ribosomal protein S1, RNA-binding domain|Ribosomal protein S1, RNA-binding domain|Translation elongation factor EFTs/EF1B|Translation elongation factor EFTs/EF1B|Translation elongation factor EFTs/EF1B|Ubiquitin-associated/translation elongation factor EF1B, N-terminal
AT3G06530	1175.01	828.685	0.50378	3.3e-07	2.66e-05		U3 small nucleolar RNA-associated protein 10|Armadillo-type fold|BP28, C-terminal domain|BP28, C-terminal domain|U3 small nucleolar RNA-associated protein 10|Armadillo-type fold|BP28, C-terminal domain|BP28, C-terminal domain|U3 small nucleolar RNA-associated protein 10|Armadillo-type fold|BP28, C-terminal domain|BP28, C-terminal domain
AT5G56030	10716.7	7559.95	0.50341	2.08e-06	0.00011793	HSP81-2	Heat shock protein Hsp90, N-terminal|Ribosomal protein S5 domain 2-type fold|Heat shock protein Hsp90, conserved site|Histidine kinase-like ATPase, ATP-binding domain|Histidine kinase-like ATPase, ATP-binding domain|Histidine kinase-like ATPase, ATP-binding domain|Heat shock protein Hsp90|Heat shock protein Hsp90|Heat shock protein Hsp90|Heat shock protein Hsp90|Heat shock protein Hsp90, N-terminal|Ribosomal protein S5 domain 2-type fold|Heat shock protein Hsp90, conserved site|Histidine kinase-like ATPase, ATP-binding domain|Histidine kinase-like ATPase, ATP-binding domain|Histidine kinase-like ATPase, ATP-binding domain|Heat shock protein Hsp90|Heat shock protein Hsp90|Heat shock protein Hsp90|Heat shock protein Hsp90
AT3G12150	387.275	273.24	0.50319	6.69e-05	0.0019124	DUF2048	Protein of unknown function DUF2048|Alpha/Beta hydrolase fold|Alpha/Beta hydrolase fold
AT3G07770	2662.72	1879.07	0.50289	1.41e-08	1.89e-06	Hsp89.1	Heat shock protein Hsp90, N-terminal|Ribosomal protein S5 domain 2-type fold|Heat shock protein Hsp90, conserved site|Histidine kinase-like ATPase, ATP-binding domain|Histidine kinase-like ATPase, ATP-binding domain|Histidine kinase-like ATPase, ATP-binding domain|Heat shock protein Hsp90|Heat shock protein Hsp90|Heat shock protein Hsp90|Heat shock protein Hsp90
AT5G04530	1235.84	872.555	0.50217	0.00039054	0.0075166	KCS19	Thiolase-like|3-Oxoacyl-[acyl-carrier-protein (ACP)] synthase III C-terminal|FAE1/Type III polyketide synthase-like protein|Very-long-chain 3-ketoacyl-CoA synthase|Thiolase-like, subgroup
AT4G26150	506.759	357.831	0.50202	2.05e-05	0.00077105	CGA1	Zinc finger, GATA-type|Zinc finger, GATA-type|Zinc finger, GATA-type|Zinc finger, GATA-type|Zinc finger, NHR/GATA-type
AT4G02510	7550.46	5333.67	0.50143	1.48e-09	2.62e-07	TOC159	Domain of unknown function DUF3406, chloroplast translocase|AIG1|Chloroplast protein import component Toc86/159|P-loop containing nucleoside triphosphate hydrolase|P-loop containing nucleoside triphosphate hydrolase
AT5G52010	510.116	360.402	0.50122	1.76e-05	0.00068124		Zinc finger, C2H2-like|Zinc finger, C2H2|Zinc finger, C2H2|PIN domain-like
AT3G15520	1282.93	906.857	0.5005	2.33e-07	2e-05	CYP37	Cyclophilin-like peptidyl-prolyl cis-trans isomerase domain|Cyclophilin-like peptidyl-prolyl cis-trans isomerase domain|Cyclophilin-like domain|Cyclophilin-like domain
AT4G05090	499.768	353.592	0.49917	2.24e-05	0.00082821		Inositol monophosphatase, metal-binding site|Inositol monophosphatase|Inositol monophosphatase
AT5G44020	8180.92	5795.43	0.49735	0.0017794	0.023912		HAD-like domain|HAD-like domain|Vegetative storage protein/acid phosphatase|Acid phosphatase, plant|Acid phosphatase (Class B)
AT1G12244	243.477	172.508	0.49712	0.0007464	0.012482		Ribonuclease H-like domain|YqgF/RNase H-like domain|YqgF/RNase H-like domain|Resolvase, holliday junction-type, YqgF-like|Resolvase, holliday junction-type, YqgF-like|Resolvase, holliday junction-type, YqgF-like
AT3G47450	986.446	698.928	0.4971	8.09e-07	5.48e-05	ATNOS1	GTP binding domain|P-loop containing nucleoside triphosphate hydrolase|P-loop containing nucleoside triphosphate hydrolase|GTP binding domain|P-loop containing nucleoside triphosphate hydrolase|P-loop containing nucleoside triphosphate hydrolase
AT1G15440	585.037	414.571	0.49691	9.78e-06	0.000423	PWP2	G-protein beta WD-40 repeat|WD40 repeat, conserved site|WD40-repeat-containing domain|WD40-repeat-containing domain|Quinonprotein alcohol dehydrogenase-like-superfamily|Small-subunit processome, Utp12|WD40 repeat|WD40 repeat|WD40 repeat|WD40/YVTN repeat-like-containing domain|Periodic tryptophan protein 2|G-protein beta WD-40 repeat|WD40 repeat, conserved site|WD40-repeat-containing domain|WD40-repeat-containing domain|Small-subunit processome, Utp12|WD40 repeat|WD40 repeat|WD40 repeat|WD40/YVTN repeat-like-containing domain|Periodic tryptophan protein 2
AT3G23410	1855.29	1315.72	0.49579	4.84e-06	0.00023817	ATFAO3	Alcohol dehydrogenase, long-chain fatty|Glucose-methanol-choline oxidoreductase, C-terminal|Glucose-methanol-choline oxidoreductase, N-terminal
AT1G31970	2191.89	1555.05	0.49522	4.54e-06	0.00022612	STRS1	RNA helicase, DEAD-box type, Q motif|Helicase, superfamily 1/2, ATP-binding domain|Helicase, superfamily 1/2, ATP-binding domain|DNA/RNA helicase, DEAD/DEAH box type, N-terminal|Helicase, C-terminal|Helicase, C-terminal|Helicase, C-terminal|RNA helicase, ATP-dependent, DEAD-box, conserved site|P-loop containing nucleoside triphosphate hydrolase|P-loop containing nucleoside triphosphate hydrolase
AT3G48500	1112.99	789.697	0.49507	2.55e-05	0.00091673	PDE312	RNA-binding domain, S1|Nucleic acid-binding, OB-fold|Ribosomal protein S1, RNA-binding domain|RNA-binding domain, S1|Nucleic acid-binding, OB-fold
AT5G16750	557.296	395.415	0.49507	1.56e-05	0.00061129	TOZ	G-protein beta WD-40 repeat|WD40 repeat, conserved site|WD40-repeat-containing domain|WD40-repeat-containing domain|Small-subunit processome, Utp13|Quinonprotein alcohol dehydrogenase-like-superfamily|WD40 repeat|WD40 repeat|WD40 repeat|WD40/YVTN repeat-like-containing domain
AT3G06270	366.099	259.838	0.49462	0.00027619	0.005774	PP2C-like	Protein phosphatase 2C (PP2C)-like|Protein phosphatase 2C (PP2C)-like|Protein phosphatase 2C (PP2C)-like|Protein phosphatase 2C (PP2C)-like|Protein phosphatase 2C (PP2C)-like|Protein phosphatase 2C, manganese/magnesium aspartate binding site|Protein phosphatase 2C
AT3G57150	2294.24	1628.53	0.49444	0.00084527	0.013748	NAP57	Pseudouridine synthase, catalytic domain|PUA-like domain|PUA-like domain|Dyskerin-like|tRNA pseudouridine synthase B family|tRNA pseudouridine synthase B family|Uncharacterised domain CHP00451|Pseudouridine synthase II|Pseudouridine synthase/archaeosine transglycosylase|Pseudouridine synthase/archaeosine transglycosylase|Pseudouridine synthase/archaeosine transglycosylase
AT2G04270	853.368	605.997	0.49386	1.98e-06	0.00011307	RNEE/G	RNA-binding protein AU-1/Ribonuclease E/G|Nucleic acid-binding, OB-fold|Nucleic acid-binding, OB-fold|Ribonuclease E/G|RNA-binding protein AU-1/Ribonuclease E/G|Carbohydrate-binding-like fold|Nucleic acid-binding, OB-fold|Nucleic acid-binding, OB-fold|Ribonuclease E/G|Carbohydrate binding module family 20|Carbohydrate binding module family 20|Carbohydrate binding module family 20|Immunoglobulin-like fold|RNA-binding protein AU-1/Ribonuclease E/G|Carbohydrate-binding-like fold|Nucleic acid-binding, OB-fold|Nucleic acid-binding, OB-fold|Ribonuclease E/G|Carbohydrate binding module family 20|Carbohydrate binding module family 20|Carbohydrate binding module family 20|Immunoglobulin-like fold|RNA-binding protein AU-1/Ribonuclease E/G|Nucleic acid-binding, OB-fold|Nucleic acid-binding, OB-fold|Ribonuclease E/G|RNA-binding protein AU-1/Ribonuclease E/G|Nucleic acid-binding, OB-fold|Nucleic acid-binding, OB-fold|Ribonuclease E/G
AT3G06070	520.607	370.455	0.4909	0.0029746	0.035088		-
AT5G45950	1887.06	1343.48	0.49016	0.00092039	0.014617		Lipase, GDSL|SGNH hydrolase-type esterase domain
AT3G27180	463.346	329.904	0.49004	4.56e-05	0.0014216		RNA methyltransferase, RsmD|S-adenosyl-L-methionine-dependent methyltransferase-like|S-adenosyl-L-methionine-dependent methyltransferase-like
AT4G29020	4690.78	3340.85	0.48961	0.00021187	0.0047615		-|-
AT4G37260	356.047	253.725	0.4888	0.00020895	0.0047171	MYB73	Myb domain|Homeodomain-like|Homeodomain-like|SANT/Myb domain
AT4G16630	757.57	540.243	0.48777	4.55e-06	0.00022615	RH28	RNA helicase, DEAD-box type, Q motif|Helicase, superfamily 1/2, ATP-binding domain|Helicase, superfamily 1/2, ATP-binding domain|DNA/RNA helicase, DEAD/DEAH box type, N-terminal|Helicase, C-terminal|Helicase, C-terminal|Helicase, C-terminal|RNA helicase, ATP-dependent, DEAD-box, conserved site|P-loop containing nucleoside triphosphate hydrolase|P-loop containing nucleoside triphosphate hydrolase
AT3G18600	754.944	538.451	0.48755	6.39e-05	0.001843	RH51	Domain of unknown function DUF4217|RNA helicase, DEAD-box type, Q motif|Helicase, superfamily 1/2, ATP-binding domain|Helicase, superfamily 1/2, ATP-binding domain|DNA/RNA helicase, DEAD/DEAH box type, N-terminal|Helicase, C-terminal|Helicase, C-terminal|Helicase, C-terminal|RNA helicase, ATP-dependent, DEAD-box, conserved site|P-loop containing nucleoside triphosphate hydrolase|P-loop containing nucleoside triphosphate hydrolase
AT5G65730	5554.99	3962.01	0.48755	5.99e-07	4.38e-05	XTH6	Xyloglucan endotransglucosylase/hydrolase|Xyloglucan endo-transglycosylase, C-terminal|Concanavalin A-like lectin/glucanases superfamily|Glycoside hydrolase, family 16, active site|Glycoside hydrolase, family 16|Concanavalin A-like lectin/glucanase, subgroup
AT2G31150	321.408	229.275	0.48733	0.00028691	0.0059536		-
AT1G49510	649.166	463.154	0.48709	9.07e-06	0.00039636	emb1273	-
AT3G12080	1684.73	1202.28	0.48674	1.69e-07	1.53e-05	emb2738	GTP-binding protein EngA|GTP-binding protein EngA|GTP binding domain|GTP binding domain|Small GTP-binding protein domain|P-loop containing nucleoside triphosphate hydrolase|P-loop containing nucleoside triphosphate hydrolase|K homology domain-like, alpha/beta|GTP-binding protein EngA|GTP-binding protein EngA|GTP binding domain|GTP binding domain|Small GTP-binding protein domain|P-loop containing nucleoside triphosphate hydrolase|P-loop containing nucleoside triphosphate hydrolase|K homology domain-like, alpha/beta
AT3G05410	471.238	336.418	0.4862	5.39e-05	0.0016286	MOG1	Mog1/PsbP, alpha/beta/alpha sandwich|Mog1/PsbP, alpha/beta/alpha sandwich|Mog1/PsbP, alpha/beta/alpha sandwich|Photosystem II PsbP, oxygen evolving complex
AT5G36950	453.324	323.836	0.48528	7.17e-05	0.0020259	DegP10	Trypsin-like cysteine/serine peptidase domain|Peptidase S1C|PDZ domain|PDZ domain|PDZ domain|PDZ domain|Serine endopeptidase DegP2
AT4G34138	1832.55	1309.16	0.48521	3.1e-06	0.00016478	UGT73B1	UDP-glucuronosyl/UDP-glucosyltransferase|UDP-glucuronosyl/UDP-glucosyltransferase|UDP-glucuronosyl/UDP-glucosyltransferase
AT3G02450	1606.28	1147.84	0.4848	4.89e-07	3.69e-05	FTSHI3	Peptidase M41, FtsH extracellular|ATPase, AAA-type, conserved site|ATPase, AAA-type, core|AAA+ ATPase domain|P-loop containing nucleoside triphosphate hydrolase|P-loop containing nucleoside triphosphate hydrolase
AT5G03940	3020.22	2158.57	0.48458	3.37e-08	3.98e-06	FFC	Signal recognition particle, SRP54 subunit, helical bundle|Signal recognition particle, SRP54 subunit, helical bundle|Signal recognition particle protein Ffh|Signal recognition particle protein Ffh|Signal recognition particle, SRP54 subunit, M-domain|Signal recognition particle, SRP54 subunit, M-domain|Signal recognition particle, SRP54 subunit, M-domain|AAA+ ATPase domain|Signal recognition particle, SRP54 subunit, GTPase domain|Signal recognition particle, SRP54 subunit, GTPase domain|Signal recognition particle, SRP54 subunit, GTPase domain|P-loop containing nucleoside triphosphate hydrolase|P-loop containing nucleoside triphosphate hydrolase|Signal recognition particle, SRP54 subunit
AT1G60550	2297.58	1642.56	0.48417	6.87e-08	7.15e-06	ECHID	Enoyl-CoA hydratase/isomerase, conserved site|Naphthoate synthase|Crotonase superfamily|Crontonase, C-terminal|ClpP/crotonase-like domain|ClpP/crotonase-like domain
AT4G30620	467.045	333.902	0.48414	5.65e-05	0.0016875	STCL	YbaB-like DNA-binding protein|YbaB-like DNA-binding protein|YbaB-like DNA-binding protein
AT5G44600	245.656	175.771	0.48294	0.0011378	0.017129		S-adenosyl-L-methionine-dependent methyltransferase-like|S-adenosyl-L-methionine-dependent methyltransferase-like
AT3G58660	853.17	610.688	0.4824	0.00020603	0.0046681	RPL1	Ribosomal protein L1, superfamily|Ribosomal protein L1, 2-layer alpha/beta-sandwich|Ribosomal protein L1/ribosomal biogenesis protein
AT3G04650	654.357	468.42	0.48228	0.00015163	0.0036981		-
AT5G50280	391.451	280.302	0.48185	0.00014492	0.0035658	EMB1006	Pentatricopeptide repeat|Pentatricopeptide repeat|Pentatricopeptide repeat|Pentatricopeptide repeat|Tetratricopeptide-like helical
AT5G63100	276.377	197.961	0.48143	0.00074322	0.012441		S-adenosyl-L-methionine-dependent methyltransferase-like|S-adenosyl-L-methionine-dependent methyltransferase-like
AT1G57770	1753.1	1255.92	0.48116	2.26e-07	1.95e-05		-
AT1G12770	1214.45	870.446	0.48048	7.3e-07	5.03e-05	ISE1	RNA helicase, DEAD-box type, Q motif|Helicase, superfamily 1/2, ATP-binding domain|Helicase, superfamily 1/2, ATP-binding domain|DNA/RNA helicase, DEAD/DEAH box type, N-terminal|Helicase, C-terminal|Helicase, C-terminal|Helicase, C-terminal|P-loop containing nucleoside triphosphate hydrolase|P-loop containing nucleoside triphosphate hydrolase
AT5G14050	894.848	641.537	0.48011	0.00013889	0.0034481		WD40 repeat, conserved site|WD40-repeat-containing domain|WD40-repeat-containing domain|WD40 repeat|WD40 repeat|WD40 repeat|WD40/YVTN repeat-like-containing domain
AT1G64150	623.601	447.079	0.48009	1.79e-05	0.00068788	PAM71/CCHA1	Uncharacterised protein family UPF0016|Uncharacterised protein family UPF0016|Uncharacterised protein family UPF0016
AT3G56940	44682.3	32037.9	0.47992	3.3e-09	5.27e-07	CRD1	Ferritin/ribonucleotide reductase-like|Magnesium-protoporphyrin IX monomethyl ester aerobic oxidative cyclase|Magnesium-protoporphyrin IX monomethyl ester aerobic oxidative cyclase|Rubrerythrin|Ferritin/ribonucleotide reductase-like|Magnesium-protoporphyrin IX monomethyl ester aerobic oxidative cyclase|Magnesium-protoporphyrin IX monomethyl ester aerobic oxidative cyclase|Rubrerythrin
AT5G54180	349.371	250.645	0.47911	0.00023739	0.0052036	PTAC15	Mitochodrial transcription termination factor-related|Mitochodrial transcription termination factor-related
AT5G66540	556.732	399.473	0.47888	2.95e-05	0.0010228	MPP10	U3 small nucleolar ribonucleoprotein complex, subunit Mpp10p|Mpp10 protein|Mpp10 protein
AT4G15760	5583.11	4006.48	0.47873	1.21e-08	1.65e-06	MO1	Aromatic-ring hydroxylase-like|Monooxygenase, FAD-binding|Aromatic-ring hydroxylase-like|Monooxygenase, FAD-binding
AT1G70200	1163.52	835.096	0.47849	9.98e-06	0.00042767	RBD1/HPE1	RNA recognition motif domain|RNA recognition motif domain|Nucleotide-binding, alpha-beta plait
AT4G17740	1039.28	745.99	0.47836	1.84e-06	0.00010707		Interphotoreceptor retinol-binding|Interphotoreceptor retinol-binding|C-terminal-processing peptidase S41A|PDZ domain|PDZ domain|PDZ domain|PDZ domain|PDZ domain|ClpP/crotonase-like domain|ClpP/crotonase-like domain|Interphotoreceptor retinol-binding|Interphotoreceptor retinol-binding|C-terminal-processing peptidase S41A|PDZ domain|PDZ domain|PDZ domain|PDZ domain|PDZ domain|ClpP/crotonase-like domain|ClpP/crotonase-like domain
AT2G18300	915.013	656.842	0.47825	0.00062518	0.01094	BHLH64	Myc-type, basic helix-loop-helix (bHLH) domain|Myc-type, basic helix-loop-helix (bHLH) domain|Myc-type, basic helix-loop-helix (bHLH) domain|Myc-type, basic helix-loop-helix (bHLH) domain|Myc-type, basic helix-loop-helix (bHLH) domain|Myc-type, basic helix-loop-helix (bHLH) domain|Myc-type, basic helix-loop-helix (bHLH) domain|Myc-type, basic helix-loop-helix (bHLH) domain|Myc-type, basic helix-loop-helix (bHLH) domain|Myc-type, basic helix-loop-helix (bHLH) domain|Myc-type, basic helix-loop-helix (bHLH) domain|Myc-type, basic helix-loop-helix (bHLH) domain|Myc-type, basic helix-loop-helix (bHLH) domain|Myc-type, basic helix-loop-helix (bHLH) domain|Myc-type, basic helix-loop-helix (bHLH) domain
AT5G22340	1729.77	1242.58	0.47724	2.71e-07	2.29e-05		-|-
AT1G50450	1352.13	971.315	0.47722	5.88e-07	4.34e-05		Saccharopine dehydrogenase / Homospermidine synthase|NAD(P)-binding domain
AT1G67090	329338	236607	0.47707	2.96e-09	4.82e-07	RBCS1A	Ribulose bisphosphate carboxylase, small chain|Ribulose-1,5-bisphosphate carboxylase small subunit, N-terminal|Ribulose bisphosphate carboxylase small chain, domain|Ribulose bisphosphate carboxylase small chain, domain|Ribulose bisphosphate carboxylase small chain, domain|Ribulose bisphosphate carboxylase small chain, domain|Ribulose bisphosphate carboxylase, small chain|Ribulose-1,5-bisphosphate carboxylase small subunit, N-terminal|Ribulose bisphosphate carboxylase small chain, domain|Ribulose bisphosphate carboxylase small chain, domain|Ribulose bisphosphate carboxylase small chain, domain
AT2G28000	14320.5	10289.7	0.47688	2.5e-06	0.00013788	CPN60A	Chaperonin Cpn60, conserved site|Chaperonin Cpn60/TCP-1|Chaperonin Cpn60/TCP-1|Chaperonin Cpn60/TCP-1|Chaperonin Cpn60|Chaperonin Cpn60|Chaperonin Cpn60|GroEL-like equatorial domain|GroEL-like apical domain|GroEL-like apical domain
AT4G30825	702.725	505.048	0.47654	1.34e-05	0.00054516	BFA2	Pentatricopeptide repeat|Pentatricopeptide repeat|Pentatricopeptide repeat|Tetratricopeptide-like helical|Cdk-activating kinase assembly factor MAT1/Tfb3
AT5G10690	1075.19	772.82	0.47639	1.96e-06	0.00011186	CBSPPR1	Pentatricopeptide repeat|Pentatricopeptide repeat|Pentatricopeptide repeat|Pentatricopeptide repeat|Cystathionine beta-synthase, core|Cystathionine beta-synthase, core
AT5G17310	2900.1	2084.73	0.47624	6.37e-08	6.78e-06	UGP2	UTP--glucose-1-phosphate uridylyltransferase, subgroup|UTP--glucose-1-phosphate uridylyltransferase, subgroup|UTP--glucose-1-phosphate uridylyltransferase|UTP--glucose-1-phosphate uridylyltransferase|Nucleotide-diphospho-sugar transferases|Nucleotide-diphospho-sugar transferases|UTP--glucose-1-phosphate uridylyltransferase, subgroup|UTP--glucose-1-phosphate uridylyltransferase|UTP--glucose-1-phosphate uridylyltransferase|Nucleotide-diphospho-sugar transferases|Nucleotide-diphospho-sugar transferases|Hantavirus nucleocapsid protein
AT2G36990	2561.74	1841.75	0.47605	9.96e-08	9.92e-06	SIGF	RNA polymerase sigma factor, SigB/SigC/SigD, plastid|RNA polymerase sigma-70 like domain|RNA polymerase sigma factor, region 2|RNA polymerase sigma factor, region 3/4|RNA polymerase sigma-70 region 4|RNA polymerase sigma-70 region 2|RNA polymerase sigma-70 region 3|RNA polymerase sigma-70|RNA polymerase sigma-70|RNA polymerase sigma-70|Winged helix-turn-helix DNA-binding domain
AT5G39080	1045.41	751.638	0.47597	0.00018673	0.0043093		Transferase|Chloramphenicol acetyltransferase-like domain
AT2G30520	18596.2	13371.3	0.47586	1.44e-06	8.62e-05	RPT2	NPH3 domain|NPH3 domain|BTB/POZ|BTB/POZ fold|BTB/POZ fold|BTB/POZ-like|BTB/POZ-like|NPH3 domain|NPH3 domain|BTB/POZ|BTB/POZ fold|BTB/POZ fold|NPH3 domain|NPH3 domain|BTB/POZ|BTB/POZ fold|BTB/POZ fold
AT2G40400	4553.92	3274.98	0.47563	3.24e-08	3.9e-06	RER5/BPG3	Protein of unknown function DUF3411|Domain of unknown function DUF399|Protein of unknown function DUF3411|Domain of unknown function DUF399
AT5G48590	485.682	349.317	0.47547	7.47e-05	0.0021006	DUF760	Protein of unknown function DUF760
AT1G14345	2544.74	1830.73	0.4751	1.52e-07	1.39e-05		Bacterial PH domain
AT1G32440	2122.71	1527.19	0.47503	1.78e-07	1.59e-05	PKp3	Pyruvate kinase, active site|Pyruvate/Phosphoenolpyruvate kinase|Pyruvate/Phosphoenolpyruvate kinase|Pyruvate kinase, C-terminal|Pyruvate kinase, C-terminal|Pyruvate kinase, barrel|Pyruvate kinase-like, insert domain|Pyruvate kinase|Pyruvate kinase|Pyruvate kinase|Pyruvate kinase, alpha/beta|Pyruvate kinase, beta-barrel insert domain
AT1G07320	8954.45	6443.19	0.47483	3.4e-06	0.0001784	RPL4	Ribosomal protein L4 domain|Ribosomal protein L4 domain|Ribosomal protein L4/L1e, bacterial-type|Ribosomal protein L4/L1e, bacterial-type|Ribosomal protein L4/L1e, bacterial-type|Ribosomal protein L4/L1e|Ribosomal protein L4 domain|Ribosomal protein L4 domain|Ribosomal protein L4/L1e, bacterial-type|Ribosomal protein L4/L1e, bacterial-type|Ribosomal protein L4/L1e, bacterial-type|Ribosomal protein L4/L1e|Ribosomal protein L4 domain|Ribosomal protein L4 domain|Ribosomal protein L4/L1e, bacterial-type|Ribosomal protein L4/L1e, bacterial-type|Ribosomal protein L4/L1e, bacterial-type|Ribosomal protein L4/L1e|Ribosomal protein L4 domain|Ribosomal protein L4 domain|Ribosomal protein L4/L1e, bacterial-type|Ribosomal protein L4/L1e, bacterial-type|Ribosomal protein L4/L1e, bacterial-type|Ribosomal protein L4/L1e
AT2G32530	2551.21	1836.06	0.47457	3.44e-06	0.00018021	ATCSLB03	Cellulose synthase|Nucleotide-diphospho-sugar transferases
AT5G55510	405.676	292.016	0.47428	0.00016028	0.0038673	TIM22-3	Mitochondrial inner membrane translocase subunit Tim17/Tim22/Tim23/peroxisomal protein PMP24
AT5G35220	1841.27	1325.61	0.47404	2.91e-07	2.41e-05	EGY1	Peptidase M50
AT4G26520	1123.1	808.624	0.47395	1.37e-06	8.31e-05	FBA7	Fructose-bisphosphate aldolase, class-I|Aldolase-type TIM barrel|Fructose-bisphosphate aldolase class-I, eukaryotic-type|Fructose-bisphosphate aldolase class-I active site
AT3G25410	1226.77	883.313	0.47387	1.24e-06	7.68e-05	BASS3	Bile acid:sodium symporter|Bile acid:sodium symporter
AT5G58250	2313.06	1665.48	0.47387	0.00049022	0.0090248	LCAA/YCF54	Uncharacterised protein family Ycf54
AT3G22310	666.645	480.142	0.47346	1.32e-05	0.00054039	PMH1	RNA helicase, DEAD-box type, Q motif|Helicase, superfamily 1/2, ATP-binding domain|Helicase, superfamily 1/2, ATP-binding domain|DNA/RNA helicase, DEAD/DEAH box type, N-terminal|Helicase, C-terminal|Helicase, C-terminal|Helicase, C-terminal|P-loop containing nucleoside triphosphate hydrolase|P-loop containing nucleoside triphosphate hydrolase
AT1G43560	1353.43	974.932	0.47325	9.28e-07	6.12e-05	Aty2	Thioredoxin, conserved site|Thioredoxin domain|Thioredoxin-like fold|Thioredoxin-like fold|Thioredoxin-like fold|Thioredoxin|Thioredoxin
AT3G25920	7949.96	5727.87	0.47295	1.32e-08	1.79e-06	RPL15	Ribosomal protein L18e/L15P|Ribosomal protein L18e/L15P|Ribosomal protein L15, bacterial-type|Ribosomal protein L15, bacterial-type|Ribosomal protein L15, bacterial-type|Ribosomal protein L15, conserved site
AT3G48870	4301.21	3099.23	0.47283	0.00031673	0.0064068	ATCLPC	Clp ATPase, C-terminal|Clp ATPase, C-terminal|Chaperonin ClpA/B, conserved site|Clp, N-terminal|ATPase, AAA-type, core|ATPase, AAA-type, core|AAA+ ATPase domain|UVR domain|UVR domain|Chaperonin ClpA/B|P-loop containing nucleoside triphosphate hydrolase|P-loop containing nucleoside triphosphate hydrolase|Double Clp-N motif|ClpA/B, conserved site 2|Clp ATPase, C-terminal|Clp ATPase, C-terminal|Chaperonin ClpA/B, conserved site|Clp, N-terminal|ATPase, AAA-type, core|ATPase, AAA-type, core|AAA+ ATPase domain|UVR domain|UVR domain|Chaperonin ClpA/B|P-loop containing nucleoside triphosphate hydrolase|P-loop containing nucleoside triphosphate hydrolase|Double Clp-N motif|ClpA/B, conserved site 2
AT2G24050	1203.25	867.57	0.47188	0.00016915	0.0040431	eIFiso4G2	Armadillo-type fold|Initiation factor eIF-4 gamma, MA3|Initiation factor eIF-4 gamma, MA3|Initiation factor eIF-4 gamma, MA3|MIF4G-like, type 3|MIF4G-like, type 3|MIF4-like, type 1/2/3
AT2G43235	631.62	455.416	0.47187	1.85e-05	0.00070583		-
AT3G14330	395.149	284.96	0.47164	0.00018175	0.0042257	PCMP-H57	Pentatricopeptide repeat|Pentatricopeptide repeat|Pentatricopeptide repeat|Pentatricopeptide repeat|Tetratricopeptide-like helical
AT1G78180	748.393	539.796	0.47138	9.59e-06	0.00041592		Mitochondrial carrier domain|Mitochondrial carrier domain|Mitochondrial substrate/solute carrier|Mitochondrial substrate/solute carrier|Mitochondrial carrier protein
AT1G01320	14459.1	10432.7	0.47086	1.2e-08	1.65e-06	REC1	GSKIP/TIF31 domain|Tetratricopeptide repeat|Tetratricopeptide repeat|Tetratricopeptide repeat-containing domain|Tetratricopeptide-like helical|Clustered mitochondria protein, N-terminal|GSKIP/TIF31 domain|Tetratricopeptide repeat|Tetratricopeptide repeat|Tetratricopeptide repeat-containing domain|Tetratricopeptide-like helical|Clustered mitochondria protein, N-terminal
AT5G52250	244.376	176.553	0.469	0.0016612	0.022754	RUP1	WD40-repeat-containing domain|WD40-repeat-containing domain|WD40 repeat|WD40 repeat|WD40 repeat|WD40/YVTN repeat-like-containing domain
AT3G10840	1058.3	764.973	0.46827	2.59e-06	0.00014218		Epoxide hydrolase-like|Alpha/Beta hydrolase fold|Alpha/Beta hydrolase fold
AT4G36390	1982.07	1433.1	0.46787	2.7e-07	2.29e-05		Methylthiotransferase, conserved site|Methylthiotransferase, N-terminal|Methylthiotransferase, N-terminal|Radical SAM|Elongator protein 3/MiaB/NifB|Methylthiotransferase|TRAM domain|TRAM domain|Radical SAM, alpha/beta horseshoe|Methylthiotransferase/radical SAM-type protein
AT2G32230	1754.51	1268.6	0.46783	3.41e-05	0.0011468	PRORP1	Pentatricopeptide repeat|Pentatricopeptide repeat|Pentatricopeptide repeat
AT4G11175	1392.08	1006.6	0.46775	1e-06	6.43e-05		RNA-binding domain, S1|Nucleic acid-binding, OB-fold|Nucleic acid-binding, OB-fold|RNA-binding domain, S1, IF1 type|RNA-binding domain, S1, IF1 type|Translation initiation factor IF-1|Translation initiation factor IF-1
AT3G49470	1579.49	1142.52	0.46724	6.94e-07	4.84e-05	NACA2	Nascent polypeptide-associated complex subunit alpha|Nascent polypeptide-associated complex subunit alpha|Nascent polypeptide-associated complex NAC domain|Nascent polypeptide-associated complex NAC domain|Ubiquitin-associated/translation elongation factor EF1B, N-terminal
AT5G52440	2091.28	1512.9	0.46707	2.74e-07	2.31e-05	HCF106	Twin-arginine translocation protein TatA/E|Twin-arginine translocation protein TatA/B/E
AT3G23070	1189.44	861.619	0.46516	1.95e-06	0.00011153	ATCFM3A	RNA-binding, CRM domain|RNA-binding, CRM domain|RNA-binding, CRM domain|RNA-binding, CRM domain|RNA-binding, CRM domain
AT3G47800	343.064	248.614	0.46457	0.00052219	0.009519		Aldose 1-epimerase|Galactose mutarotase-like domain|Aldose 1-/Glucose-6-phosphate 1-epimerase|Glycoside hydrolase-type carbohydrate-binding, subgroup
AT1G10370	6848.07	4963.03	0.46448	0.00023411	0.0051406	GST30	Thioredoxin-like fold|Thioredoxin-like fold|Glutathione S-transferase, C-terminal-like|Glutathione S-transferase, C-terminal-like|Glutathione S-transferase, C-terminal-like|Glutathione S-transferase, C-terminal|Glutathione S-transferase, N-terminal|Glutathione S-transferase, N-terminal
AT1G68400	492.262	356.787	0.46436	8.52e-05	0.0023331		Leucine rich repeat 4|Protein kinase, ATP binding site|Leucine-rich repeat-containing N-terminal, type 2|Protein kinase-like domain|Serine/threonine-protein kinase, active site|Leucine-rich repeat|Leucine-rich repeat|Protein kinase, catalytic domain|Protein kinase, catalytic domain|Concanavalin A-like lectin/glucanase, subgroup
AT1G73090	417.566	302.799	0.46364	0.00018217	0.0042315		-|-
AT3G04290	1753.76	1272.71	0.46254	0.00021921	0.0048955	ATLTL1	Lipase, GDSL|SGNH hydrolase-type esterase domain
AT3G59080	269.53	195.622	0.46237	0.0012487	0.018268	PEPA1	Aspartic peptidase|Aspartic peptidase|Peptidase aspartic, active site|Peptidase A1|Peptidase A1|Aspartic peptidase|Aspartic peptidase|Peptidase aspartic, active site|Peptidase A1|Peptidase A1
AT3G21540	464.238	337.019	0.46204	0.00011646	0.0030052		G-protein beta WD-40 repeat|WD40 repeat, conserved site|WD40-repeat-containing domain|WD40-repeat-containing domain|Small-subunit processome, Utp12|WD40 repeat|WD40 repeat|WD40 repeat|WD40/YVTN repeat-like-containing domain
AT5G42130	880.263	639.098	0.4619	8.37e-06	0.00036891	MFL1	Mitochondrial carrier domain|Mitochondrial carrier domain|Mitochondrial substrate/solute carrier|Mitochondrial substrate/solute carrier
AT3G11170	7339.59	5328.78	0.46189	3.37e-08	3.98e-06	FAD7	Protein of unknown function DUF3474|Fatty acid desaturase, type 1
AT5G38940	206.949	150.284	0.46158	0.0029786	0.035114		Germin, manganese binding site|RmlC-like cupin domain|Cupin 1|Cupin 1|Germin|RmlC-like jelly roll fold
AT5G37770	1102.88	801.113	0.4612	4.75e-05	0.0014685	TCH2	EF-Hand 1, calcium-binding site|EF-hand-like domain|Calcium-binding EF-hand|Calcium-binding EF-hand|Calcium-binding EF-hand
AT3G21870	491.212	356.935	0.46069	0.00010377	0.0027574	CYCP2;1	Cyclin PHO80-like|Cyclin-like|Cyclin-like|Cyclin-like|Cyclin P/U
AT2G28880	703.442	511.244	0.46042	2.18e-05	0.00081275	emb1997	Glutamine amidotransferase type 1|Glutamine amidotransferase type 1|Chorismate binding, C-terminal|Anthranilate synthase component I, N-terminal|ADC synthase|ADC synthase|Para-aminobenzoate synthase, component I|Class I glutamine amidotransferase-like|Class I glutamine amidotransferase-like
AT2G15690	493.899	358.996	0.46025	0.00024123	0.0052554	PCMP-H66	Pentatricopeptide repeat|Pentatricopeptide repeat|Pentatricopeptide repeat
AT3G56990	734.237	533.689	0.46025	1.91e-05	0.00072453	EDA7	WD40-repeat-containing domain|NUC153|WD40 repeat|WD40/YVTN repeat-like-containing domain
AT2G28900	644.571	468.54	0.46017	0.00070755	0.011994	OEP16	Mitochondrial inner membrane translocase subunit Tim17/Tim22/Tim23/peroxisomal protein PMP24
AT5G08620	626.752	455.884	0.45923	3.81e-05	0.0012425	STRS2	RNA helicase, DEAD-box type, Q motif|Helicase, superfamily 1/2, ATP-binding domain|Helicase, superfamily 1/2, ATP-binding domain|DNA/RNA helicase, DEAD/DEAH box type, N-terminal|Helicase, C-terminal|Helicase, C-terminal|Helicase, C-terminal|P-loop containing nucleoside triphosphate hydrolase|P-loop containing nucleoside triphosphate hydrolase
AT1G48860	2341.21	1703.46	0.45879	3.11e-07	2.53e-05	EPSPS	3-phosphoshikimate 1-carboxyvinyltransferase, conserved site|RNA 3'-terminal phosphate cyclase/enolpyruvate transferase, alpha/beta|3-phosphoshikimate 1-carboxyvinyltransferase|3-phosphoshikimate 1-carboxyvinyltransferase|3-phosphoshikimate 1-carboxyvinyltransferase|Enolpyruvate transferase domain|Enolpyruvate transferase domain|3-phosphoshikimate 1-carboxyvinyltransferase, conserved site|3-phosphoshikimate 1-carboxyvinyltransferase, conserved site|RNA 3'-terminal phosphate cyclase/enolpyruvate transferase, alpha/beta|3-phosphoshikimate 1-carboxyvinyltransferase|3-phosphoshikimate 1-carboxyvinyltransferase|Enolpyruvate transferase domain|Enolpyruvate transferase domain
AT1G62290	303.315	220.7	0.45873	0.002358	0.029684	APA2	Aspartic peptidase|Aspartic peptidase|Saposin-like|Saposin-like|Saposin B|Saposin B|Saposin-like type B, 2|Saposin-like type B, 1|Peptidase aspartic, active site|Peptidase A1|Peptidase A1|Peptidase A1|Aspartic peptidase|Aspartic peptidase|Saposin-like|Saposin-like|Saposin B|Saposin B|Saposin-like type B, 2|Saposin-like type B, 1|Peptidase aspartic, active site|Peptidase A1|Peptidase A1|Peptidase A1
AT3G56290	6157.52	4481.19	0.45847	0.00024318	0.0052886		-
AT1G69200	935.789	681.531	0.4574	3.24e-05	0.0011021	FLN2	Carbohydrate kinase PfkB|Ribokinase-like|Ribokinase-like
AT1G51680	7405.4	5393.72	0.4573	4.94e-05	0.0015173	4CL1	Domain of unknown function DUF4009|AMP-binding, conserved site|AMP-dependent synthetase/ligase|AMP-binding, conserved site|AMP-dependent synthetase/ligase|Domain of unknown function DUF4009|AMP-binding, conserved site|AMP-dependent synthetase/ligase
AT3G10160	1524.76	1110.63	0.45721	1.16e-06	7.28e-05	ATDFC	Folylpolyglutamate synthetase, conserved site|Mur ligase, central|Mur ligase, central|Mur ligase, central|Mur ligase, C-terminal|Folylpolyglutamate synthetase|Folylpolyglutamate synthetase
AT4G03935	196.559	143.18	0.45714	0.0039102	0.043248
AT4G26555	713.882	520.011	0.45714	2.44e-05	0.00088201	FKBP16-1	Peptidyl-prolyl cis-trans isomerase, FKBP-type, domain|Peptidyl-prolyl cis-trans isomerase, FKBP-type, domain|Peptidyl-prolyl cis-trans isomerase, FKBP-type
AT2G05380	47491.7	34603.8	0.45675	2.21e-05	0.00081986	GRP3S	Glycine rich protein|Glycine rich protein
AT2G43630	950.599	692.762	0.45648	6.68e-06	0.00030741		-
AT5G24060	578.229	421.469	0.45621	4.95e-05	0.0015184		FMN-binding split barrel|FMN-binding split barrel
AT1G10960	20144.8	14685.7	0.45599	2.4e-08	3e-06	ATFD1	Ferredoxin [2Fe-2S], plant|2Fe-2S ferredoxin, iron-sulphur binding site|2Fe-2S ferredoxin-type domain|2Fe-2S ferredoxin-type domain|2Fe-2S ferredoxin-type domain|Beta-grasp domain
AT5G23120	7171.47	5229.67	0.45555	5.25e-08	5.81e-06	HCF136	Photosystem II HCF136, stability/assembly factor|Photosynthesis system II assembly factor Ycf48/Hcf136-like domain
AT5G16040	342.189	249.546	0.45549	0.0011662	0.017423	RCC1	Regulator of chromosome condensation 1/beta-lactamase-inhibitor protein II|Regulator of chromosome condensation 1/beta-lactamase-inhibitor protein II|Regulator of chromosome condensation, RCC1|Regulator of chromosome condensation, RCC1|Regulator of chromosome condensation, RCC1|Regulator of chromosome condensation, RCC1
AT5G27120	1204.02	878.389	0.45493	5.38e-05	0.0016276	NOP5-1	NOSIC|NOSIC|NOP5, N-terminal|Nop domain|Nop domain
AT2G17240	1464.41	1068.85	0.45426	1.78e-06	0.0001034		-
AT1G68890	1933.89	1411.55	0.45422	6.51e-07	4.63e-05	PHYLLO	Mandelate racemase/muconate lactonizing enzyme, conserved site|Mandelate racemase/muconate lactonizing enzyme, C-terminal|Mandelate racemase/muconate lactonizing enzyme, C-terminal|Thiamine pyrophosphate enzyme, N-terminal TPP-binding domain|Thiamine pyrophosphate enzyme, C-terminal TPP-binding|O-succinylbenzoic acid (OSB) synthetase|Menaquinone biosynthesis protein MenD|Menaquinone biosynthesis protein MenD|Alpha/Beta hydrolase fold|Alpha/Beta hydrolase fold|Thiamin diphosphate-binding fold|Thiamin diphosphate-binding fold|Enolase C-terminal domain-like|Enolase C-terminal domain-like|Enolase N-terminal domain-like|Enolase N-terminal domain-like|DHS-like NAD/FAD-binding domain
AT2G47910	1065.79	777.967	0.45414	5.19e-06	0.0002495	CRR6	Protein of unknown function DUF1817|Protein of unknown function DUF1817
AT3G01440	929.195	678.26	0.45414	8.85e-06	0.00038737	PQL1	PsbQ-like domain|PsbQ-like domain|Photosystem II PsbQ, oxygen evolving complex
AT3G20540	867.46	633.406	0.45367	1.33e-05	0.0005412	POLGAMMA1	Ribonuclease H-like domain|Ribonuclease H-like domain|3'-5' exonuclease domain|3'-5' exonuclease domain|DNA polymerase A|DNA-directed DNA polymerase, family A, palm domain|DNA-directed DNA polymerase, family A, palm domain|Ribonuclease H-like domain|Ribonuclease H-like domain|3'-5' exonuclease domain|3'-5' exonuclease domain|DNA polymerase A|DNA-directed DNA polymerase, family A, palm domain|DNA-directed DNA polymerase, family A, palm domain
AT3G23700	3214.76	2348.47	0.45299	2.77e-07	2.32e-05	SRRP1	RNA-binding domain, S1|Nucleic acid-binding, OB-fold|Nucleic acid-binding, OB-fold|Ribosomal protein S1, RNA-binding domain|Ribosomal protein S1, RNA-binding domain
AT5G52100	433.198	316.533	0.45267	0.0018895	0.025014	crr1	Dihydrodipicolinate reductase, bacterial|Dihydrodipicolinate reductase, C-terminal|Dihydrodipicolinate reductase, bacterial/plant|Dihydrodipicolinate reductase, bacterial/plant|Dihydrodipicolinate reductase, N-terminal|NAD(P)-binding domain
AT4G39620	455.966	333.265	0.45226	0.00018717	0.0043115	EMB2453	Pentatricopeptide repeat|Pentatricopeptide repeat|Pentatricopeptide repeat|Pentatricopeptide repeat|Tetratricopeptide-like helical|Pentatricopeptide repeat|Pentatricopeptide repeat|Pentatricopeptide repeat|Pentatricopeptide repeat|Tetratricopeptide-like helical
AT4G13750	379.682	277.589	0.45184	0.00035401	0.0069411	NOV	Domain of unknown function DUF3883|Histidine kinase-like ATPase, ATP-binding domain|Histidine kinase-like ATPase, ATP-binding domain
AT4G12970	329.029	240.657	0.45124	0.00073028	0.012304	STOMAGEN	-
AT2G33430	2098.67	1535.42	0.45084	0.00029729	0.006113	DAL1	-
AT5G28500	4152.88	3039.58	0.45024	1.5e-07	1.38e-05		-|-
AT4G04940	336.4	246.273	0.44991	0.00062293	0.010908		WD40 repeat, conserved site|WD40-repeat-containing domain|WD40-repeat-containing domain|Small-subunit processome, Utp21|WD40 repeat|WD40 repeat|WD40 repeat|WD40/YVTN repeat-like-containing domain
AT3G59400	9360.5	6855.39	0.44935	5e-08	5.58e-06	GUN4	GUN4-like
AT1G66760	1010.16	739.963	0.44906	1.39e-05	0.00055923		Multi antimicrobial extrusion protein|Multi antimicrobial extrusion protein|Multi antimicrobial extrusion protein|Multi antimicrobial extrusion protein
AT3G46610	502.751	368.296	0.44898	0.00012164	0.0031067	LPE1	Pentatricopeptide repeat|Pentatricopeptide repeat|Pentatricopeptide repeat|Pentatricopeptide repeat|Pentatricopeptide repeat
AT3G18110	891.872	653.504	0.44864	1.35e-05	0.00054621	EMB1270	Pentatricopeptide repeat|Pentatricopeptide repeat|Pentatricopeptide repeat|Pentatricopeptide repeat|Pentatricopeptide repeat|Tetratricopeptide-like helical
AT4G28210	720.097	528.063	0.44748	2.97e-05	0.001027	emb1923	-
AT5G60540	695.984	510.649	0.44672	4.26e-05	0.0013517	EMB2407	PdxT/SNO family, conserved site|Glutamine amidotransferase subunit PdxT|Glutamine amidotransferase subunit PdxT|Glutamine amidotransferase subunit PdxT|Glutamine amidotransferase subunit PdxT|Glutamine amidotransferase subunit PdxT|Class I glutamine amidotransferase-like|Class I glutamine amidotransferase-like
AT5G24210	849.388	623.414	0.44623	2.23e-05	0.00082579		Lipase, class 3|Alpha/Beta hydrolase fold|Alpha/Beta hydrolase fold
AT3G11630	11799.5	8662.03	0.44594	6.06e-08	6.57e-06	BAS1	Peroxiredoxin, AhpC-type|Peroxiredoxin, C-terminal|Thioredoxin-like fold|Thioredoxin-like fold|Thioredoxin-like fold|Alkyl hydroperoxide reductase subunit C/ Thiol specific antioxidant
AT5G13650	18916.6	13895.8	0.445	4.8e-08	5.41e-06	SVR3	Elongation factor G, III-V domain|Translation elongation/initiation factor/Ribosomal, beta-barrel|GTP-binding protein TypA|GTP-binding protein TypA|Small GTP-binding protein domain|Translation elongation factor EFTu/EF1A, domain 2|Elongation factor, GTP-binding domain|Elongation factor, GTP-binding domain|Elongation factor, GTP-binding domain|Translation elongation factor EFG, V domain|Translation elongation factor EFG, V domain|Translation elongation factor EFG, V domain|P-loop containing nucleoside triphosphate hydrolase|P-loop containing nucleoside triphosphate hydrolase|Elongation factor G, III-V domain|Translation elongation/initiation factor/Ribosomal, beta-barrel|GTP-binding protein TypA|GTP-binding protein TypA|Small GTP-binding protein domain|Translation elongation factor EFTu/EF1A, domain 2|Elongation factor, GTP-binding domain|Elongation factor, GTP-binding domain|Elongation factor, GTP-binding domain|Translation elongation factor EFG, V domain|Translation elongation factor EFG, V domain|Translation elongation factor EFG, V domain|P-loop containing nucleoside triphosphate hydrolase|P-loop containing nucleoside triphosphate hydrolase
AT1G59840	493.34	362.409	0.44497	0.0001576	0.0038212	CCB4	Protein of unknown function DUF2930|Protein of unknown function DUF2930
AT1G15500	4954.6	3640.09	0.4448	1.45e-07	1.35e-05	ATNTT2	ADP/ATP carrier protein|ADP/ATP carrier protein
AT2G29300	203.097	149.225	0.44468	0.0044179	0.04733		Glucose/ribitol dehydrogenase|Short-chain dehydrogenase/reductase SDR|NAD(P)-binding domain|Glucose/ribitol dehydrogenase|Short-chain dehydrogenase/reductase SDR|NAD(P)-binding domain
AT1G01970	994.093	730.612	0.44427	0.00012387	0.0031604	PPR-like	Pentatricopeptide repeat|Pentatricopeptide repeat|Pentatricopeptide repeat|Pentatricopeptide repeat
AT3G47540	209.354	153.93	0.44367	0.0044209	0.04733		Lysozyme-like domain|Glycoside hydrolase, family 19|Glycoside hydrolase, family 19, catalytic|Lysozyme-like domain|Glycoside hydrolase, family 19|Glycoside hydrolase, family 19, catalytic
AT1G27050	333.734	245.412	0.44349	0.00079221	0.013107	ATHB54	RNA recognition motif domain|RNA recognition motif domain|RNA recognition motif domain|Nucleotide-binding, alpha-beta plait
AT5G21930	2586.05	1902.05	0.4432	6.23e-07	4.52e-05	PAA2	Cation-transporting P-type ATPase, subfamily IB|P-type ATPase, cytoplasmic domain N|P-type ATPase, cytoplasmic domain N|HAD-like domain|HAD-like domain|HAD-like domain|P-type ATPase, phosphorylation site|P-type ATPase, A domain|P-type ATPase, A domain|Heavy metal-associated domain, HMA|Heavy metal-associated domain, HMA|Heavy metal-associated domain, HMA|Cation-transporting P-type ATPase|Cation-transporting P-type ATPase|Cation-transporting P-type ATPase, subfamily IB|P-type ATPase, cytoplasmic domain N|P-type ATPase, cytoplasmic domain N|HAD-like domain|HAD-like domain|HAD-like domain|P-type ATPase, phosphorylation site|P-type ATPase, A domain|P-type ATPase, A domain|Heavy metal-associated domain, HMA|Heavy metal-associated domain, HMA|Heavy metal-associated domain, HMA|Cation-transporting P-type ATPase|Cation-transporting P-type ATPase|Cation-transporting P-type ATPase, subfamily IB|P-type ATPase, cytoplasmic domain N|P-type ATPase, cytoplasmic domain N|HAD-like domain|HAD-like domain|HAD-like domain|P-type ATPase, phosphorylation site|P-type ATPase, A domain|P-type ATPase, A domain|Heavy metal-associated domain, HMA|Heavy metal-associated domain, HMA|Heavy metal-associated domain, HMA|Cation-transporting P-type ATPase|Cation-transporting P-type ATPase
AT2G21440	1022.02	751.861	0.44289	3.98e-05	0.0012829		RNA recognition motif domain|RNA recognition motif domain|RNA recognition motif domain|Nucleotide-binding, alpha-beta plait
AT2G21860	1455.52	1070.84	0.44279	2.69e-06	0.00014708	GAS1	GDNF/GAS1
AT3G13180	774.724	570.16	0.44232	2.9e-05	0.0010099	TRM4E	RNA (C5-cytosine) methyltransferase, putative Rsm-related, plant|RNA (C5-cytosine) methyltransferase|NusB/RsmB/TIM44|NusB/RsmB/TIM44|NusB/RsmB/TIM44|Bacterial Fmu (Sun)/eukaryotic nucleolar NOL1/Nop2p|S-adenosyl-L-methionine-dependent methyltransferase-like|S-adenosyl-L-methionine-dependent methyltransferase-like
AT4G15770	671.005	493.875	0.44218	4.94e-05	0.0015173	NIP7	Ribosome biogenesis factor, NIP7|PUA-like domain|PUA-like domain|Ribosome biogenesis factor NIP7-like|Pseudouridine synthase/archaeosine transglycosylase|Pseudouridine synthase/archaeosine transglycosylase
AT1G06950	4785.97	3522.84	0.44207	0.00025316	0.0054627	ATTIC110	-
AT3G60370	506.279	372.766	0.44166	0.00015846	0.0038346	FKBP20-2	Peptidyl-prolyl cis-trans isomerase, FKBP-type, domain|Peptidyl-prolyl cis-trans isomerase, FKBP-type, domain|Peptidyl-prolyl cis-trans isomerase, FKBP-type
AT4G30950	11739.4	8644.73	0.44146	8.75e-08	8.89e-06	FAD6	Fatty acid desaturase, type 1
AT1G26230	463.082	341.088	0.44113	0.00024087	0.005252	CPN60B4	Chaperonin Cpn60/TCP-1|Chaperonin Cpn60/TCP-1|Chaperonin Cpn60/TCP-1|Chaperonin Cpn60|Chaperonin Cpn60|GroEL-like equatorial domain|GroEL-like apical domain|GroEL-like apical domain|Chaperonin Cpn60/TCP-1|Chaperonin Cpn60/TCP-1|Chaperonin Cpn60/TCP-1|Chaperonin Cpn60|Chaperonin Cpn60|GroEL-like equatorial domain|GroEL-like apical domain|GroEL-like apical domain
AT2G40690	340.318	250.731	0.44074	0.00073661	0.012366	GLY1	Glycerol-3-phosphate dehydrogenase, NAD-dependent, N-terminal|6-phosphogluconate dehydrogenase, C-terminal-like|Glycerol-3-phosphate dehydrogenase, NAD-dependent|Glycerol-3-phosphate dehydrogenase, NAD-dependent|Glycerol-3-phosphate dehydrogenase, NAD-dependent|Glycerol-3-phosphate dehydrogenase, NAD-dependent|Glycerol-3-phosphate dehydrogenase, NAD-dependent|Glycerol-3-phosphate dehydrogenase, NAD-dependent, C-terminal|NAD(P)-binding domain|Dehydrogenase, multihelical
AT3G19030	970.079	714.756	0.44065	0.0025952	0.03168		-
AT3G29200	2002.54	1475.5	0.44062	1.18e-05	0.00049364	CM1	Chorismate mutase, type II|Chorismate mutase, type II|Chorismate mutase, AroQ class, eukaryotic type|Chorismate mutase, AroQ class, eukaryotic type|Chorismate mutase, AroQ class, eukaryotic type|Chorismate mutase, AroQ class, eukaryotic type|Chorismate mutase, AroQ class, eukaryotic type
AT2G18560	369.29	272.244	0.43986	0.00057035	0.010199		UDP-glucuronosyl/UDP-glucosyltransferase|UDP-glucuronosyl/UDP-glucosyltransferase|UDP-glucuronosyl/UDP-glucosyltransferase
AT4G37510	2592.66	1911.41	0.4398	2.33e-06	0.00012901		Ribonuclease III domain|Ribonuclease III domain|Ribonuclease III domain|Ribonuclease III domain|Ribonuclease III domain|Ribonuclease III
AT5G42270	19284.5	14219	0.43962	6.87e-08	7.15e-06	VAR1	Peptidase, FtsH|Peptidase, FtsH|ATPase, AAA-type, conserved site|ATPase, AAA-type, core|AAA+ ATPase domain|Peptidase M41|P-loop containing nucleoside triphosphate hydrolase|P-loop containing nucleoside triphosphate hydrolase
AT5G48485	1328.05	980.249	0.43809	0.00015331	0.0037353	DIR1	Bifunctional inhibitor/plant lipid transfer protein/seed storage helical domain|Bifunctional inhibitor/plant lipid transfer protein/seed storage helical domain|Bifunctional inhibitor/plant lipid transfer protein/seed storage helical domain
AT3G29230	471.313	347.926	0.4379	0.00023203	0.0051041	PCMP-E27	Pentatricopeptide repeat|Pentatricopeptide repeat|Pentatricopeptide repeat|Pentatricopeptide repeat|Pentatricopeptide repeat|Tetratricopeptide-like helical
AT1G11790	800.249	590.825	0.43772	2.58e-05	0.00092624	ADT1	Prephenate dehydratase, conserved site|ACT domain|Prephenate dehydratase|Prephenate dehydratase|Prephenate dehydratase, conserved site|Prephenate dehydratase, conserved site|ACT domain|ACT domain|Prephenate dehydratase|Prephenate dehydratase
AT5G67190	262.891	194.127	0.43747	0.0024727	0.030603	DEAR2	DNA-binding, integrase-type|AP2/ERF domain|AP2/ERF domain|AP2/ERF domain|AP2/ERF domain|AP2/ERF domain
AT1G49760	2677.38	1977.14	0.43741	0.00018109	0.0042143	PAB8	Polyadenylate binding protein, human types 1, 2, 3, 4|Polyadenylate-binding protein/Hyperplastic disc protein|Polyadenylate-binding protein/Hyperplastic disc protein|Polyadenylate-binding protein/Hyperplastic disc protein|Polyadenylate-binding protein/Hyperplastic disc protein|Polyadenylate-binding protein/Hyperplastic disc protein|RNA recognition motif domain|RNA recognition motif domain|RNA recognition motif domain|Nucleotide-binding, alpha-beta plait|Polyadenylate binding protein, human types 1, 2, 3, 4|Polyadenylate-binding protein/Hyperplastic disc protein|Polyadenylate-binding protein/Hyperplastic disc protein|Polyadenylate-binding protein/Hyperplastic disc protein|Polyadenylate-binding protein/Hyperplastic disc protein|Polyadenylate-binding protein/Hyperplastic disc protein|RNA recognition motif domain|RNA recognition motif domain|RNA recognition motif domain|Nucleotide-binding, alpha-beta plait
AT3G57180	679.606	501.875	0.43737	6.25e-05	0.0018143	BPG2	GTP binding domain|P-loop containing nucleoside triphosphate hydrolase|P-loop containing nucleoside triphosphate hydrolase
AT4G28660	3907.7	2886.1	0.4372	4e-07	3.13e-05	PSB28	Photosystem II Psb28, class 1|Photosystem II Psb28, class 1|Photosystem II Psb28, class 1|Photosystem II Psb28, class 1|Photosystem II Psb28, class 1|Photosystem II Psb28, class 1|Photosystem II Psb28, class 1|Photosystem II Psb28, class 1
AT3G05625	473.307	349.609	0.43703	0.0023048	0.029166		Tetratricopeptide repeat|Tetratricopeptide TPR2|Tetratricopeptide repeat-containing domain|Tetratricopeptide-like helical
AT3G17170	899.298	664.326	0.43691	0.00074344	0.012441	RFC3	Ribosomal protein S6|Ribosomal protein S6|Ribosomal protein S6|Translation elongation factor EF1B/ribosomal protein S6|Ribosomal protein S6, plastid/chloroplast
AT2G21210	618.956	457.237	0.43689	0.00032252	0.0064872	SAUR6	Auxin responsive SAUR protein
AT2G41040	1236.36	913.434	0.43673	7.81e-06	0.00034904		Methyltransferase type 11|S-adenosyl-L-methionine-dependent methyltransferase-like|S-adenosyl-L-methionine-dependent methyltransferase-like
AT4G21190	361.061	266.799	0.43649	0.00075395	0.0126	emb1417	Pentatricopeptide repeat|Pentatricopeptide repeat|Pentatricopeptide repeat|Pentatricopeptide repeat
AT2G43650	883.208	652.698	0.43634	2.12e-05	0.00079224	EMB2777	Sas10 C-terminal domain|Sas10/Utp3/C1D
AT3G48740	2872.66	2123.83	0.43571	8.45e-07	5.67e-05	SWEET11	SWEET sugar transporter, plants
AT2G24060	1667.19	1232.7	0.4356	2.36e-06	0.00013073	SVR9	Translation initiation factor 3, C-terminal|Translation initiation factor 3, C-terminal|Translation initiation factor 3, C-terminal|Translation initiation factor 3, N-terminal|Translation initiation factor 3, N-terminal|Translation initiation factor 3, N-terminal|Translation initiation factor 3, conserved site|Translation initiation factor 3|Translation initiation factor 3|Translation initiation factor 3
AT4G32710	331.178	244.896	0.43544	0.0010674	0.016366	PERK14	Protein kinase, ATP binding site|Protein kinase-like domain|Serine/threonine-protein kinase, active site|Serine-threonine/tyrosine-protein kinase catalytic domain|Protein kinase, catalytic domain|Concanavalin A-like lectin/glucanase, subgroup
AT1G56190	5902.25	4365.49	0.43512	2.09e-07	1.82e-05	PGK2	Phosphoglycerate kinase, conserved site|Phosphoglycerate kinase|Phosphoglycerate kinase|Phosphoglycerate kinase|Phosphoglycerate kinase|Phosphoglycerate kinase|Phosphoglycerate kinase|Phosphoglycerate kinase, N-terminal|Phosphoglycerate kinase, C-terminal|Phosphoglycerate kinase, conserved site|Phosphoglycerate kinase|Phosphoglycerate kinase|Phosphoglycerate kinase|Phosphoglycerate kinase|Phosphoglycerate kinase|Phosphoglycerate kinase|Phosphoglycerate kinase, N-terminal|Phosphoglycerate kinase, C-terminal
AT4G31210	1304.72	965.111	0.43498	5.74e-06	0.00027295		DNA topoisomerase, type IA, active site|DNA topoisomerase, type IA, core domain|DNA topoisomerase, type IA, zn finger|DNA topoisomerase, type IA, central|Toprim domain|Toprim domain|Toprim domain|Toprim domain|DNA topoisomerase I, bacterial-type|DNA topoisomerase, type IA, DNA-binding|DNA topoisomerase, type IA, domain 2|DNA topoisomerase, type IA|DNA topoisomerase, type IA|DNA topoisomerase, type IA, central region, subdomain 1|DNA topoisomerase, type IA, central region, subdomain 2|Topoisomerase C-terminal repeat|DNA topoisomerase I, type IA
AT5G46580	2341.79	1732.64	0.43464	1.54e-05	0.00060351	SOT1	Pentatricopeptide repeat|Pentatricopeptide repeat|Pentatricopeptide repeat|Pentatricopeptide repeat|Smr protein/MutS2 C-terminal|Tetratricopeptide-like helical
AT4G19160	2337.25	1729.42	0.43453	0.0010718	0.016415		-|-|-
AT4G24930	2129.36	1575.82	0.43432	1.67e-06	9.86e-05		-
AT3G04790	7879.27	5831.51	0.43419	1.93e-07	1.71e-05	EMB3119	Ribose 5-phosphate isomerase, type A|Ribose 5-phosphate isomerase, type A|Ribose 5-phosphate isomerase, type A|Ribose-5-phosphate isomerase, type A, subgroup
AT3G12780	27502.6	20362.9	0.43362	9.36e-08	9.36e-06	PGK1	Phosphoglycerate kinase, conserved site|Phosphoglycerate kinase|Phosphoglycerate kinase|Phosphoglycerate kinase|Phosphoglycerate kinase|Phosphoglycerate kinase|Phosphoglycerate kinase|Phosphoglycerate kinase, N-terminal|Phosphoglycerate kinase, C-terminal
AT5G16140	357.946	265.074	0.43335	0.00082323	0.013457	CRS2B	Peptidyl-tRNA hydrolase, conserved site|Peptidyl-tRNA hydrolase, conserved site|Peptidyl-tRNA hydrolase|Peptidyl-tRNA hydrolase|Peptidyl-tRNA hydrolase|Peptidyl-tRNA hydrolase|Peptidyl-tRNA hydrolase|Peptidyl-tRNA hydrolase|Peptidyl-tRNA hydrolase, conserved site|Peptidyl-tRNA hydrolase, conserved site|Peptidyl-tRNA hydrolase|Peptidyl-tRNA hydrolase|Peptidyl-tRNA hydrolase|Peptidyl-tRNA hydrolase|Peptidyl-tRNA hydrolase|Peptidyl-tRNA hydrolase
AT5G24690	4135.2	3062.91	0.43305	4.31e-07	3.32e-05	DUF3411	Protein of unknown function DUF3411
AT4G00370	3696.84	2738.73	0.43279	6.07e-07	4.43e-05	ANTR2	Major facilitator superfamily domain|Major facilitator superfamily domain, general substrate transporter|Major facilitator superfamily
AT4G24090	784.382	581.221	0.43247	4.67e-05	0.0014496		-
AT4G19100	312.807	231.869	0.43196	0.0014046	0.020044	PAM68	Protein of unknown function DUF3464
AT1G49780	697.838	517.453	0.43146	0.00035836	0.0070043	PUB26	Armadillo-type fold|U box domain|U box domain|Armadillo-like helical|Zinc finger, RING/FYVE/PHD-type
AT5G67570	282.59	209.623	0.43091	0.0019753	0.025868	EMB246	Pentatricopeptide repeat|Pentatricopeptide repeat|Pentatricopeptide repeat|Pentatricopeptide repeat|Pentatricopeptide repeat|Tetratricopeptide-like helical
AT3G43270	241.432	179.118	0.4307	0.0034257	0.039256	PME32	Pectinesterase, active site|Pectinesterase, active site|Pectin lyase fold/virulence factor|Pectinesterase inhibitor|Pectinesterase inhibitor|Pectinesterase inhibitor|Pectinesterase inhibitor|Pectinesterase inhibitor|Pectinesterase, catalytic|Pectin lyase fold
AT3G25230	3446.19	2557.16	0.43046	7.03e-07	4.89e-05	ROF1	Tetratricopeptide repeat|Tetratricopeptide repeat|Tetratricopeptide repeat-containing domain|Tetratricopeptide TPR-1|Peptidyl-prolyl cis-trans isomerase, FKBP-type, domain|Peptidyl-prolyl cis-trans isomerase, FKBP-type, domain|Tetratricopeptide-like helical|Peptidyl-prolyl cis-trans isomerase, FKBP-type|Tetratricopeptide repeat|Tetratricopeptide repeat|Tetratricopeptide repeat-containing domain|Peptidyl-prolyl cis-trans isomerase, FKBP-type, domain|Peptidyl-prolyl cis-trans isomerase, FKBP-type, domain|Tetratricopeptide-like helical|Peptidyl-prolyl cis-trans isomerase, FKBP-type
AT1G08520	5373.51	3987.4	0.43042	5.38e-07	4.03e-05	ALB1	Magnesium chelatase, ATPase subunit D|AAA+ ATPase domain|von Willebrand factor, type A|von Willebrand factor, type A|von Willebrand factor, type A|von Willebrand factor, type A|Magnesium chelatase, ChlI subunit|P-loop containing nucleoside triphosphate hydrolase|P-loop containing nucleoside triphosphate hydrolase
AT1G22700	1520.3	1128.35	0.43015	4.72e-06	0.00023313	PYG7	Tetratricopeptide repeat|Tetratricopeptide repeat-containing domain|Tetratricopeptide-like helical|Tetratricopeptide repeat|Tetratricopeptide repeat-containing domain|Tetratricopeptide-like helical|Tetratricopeptide repeat|Tetratricopeptide repeat-containing domain|Tetratricopeptide-like helical
AT1G17100	3385.62	2513.83	0.42954	0.0001323	0.0033209	HBP1	Regulatory factor, effector, bacterial|SOUL haem-binding protein|SOUL haem-binding protein
AT2G23290	424.257	315.029	0.42945	0.0013853	0.019825	AtMYB70	Myb domain|Homeodomain-like|Homeodomain-like|SANT/Myb domain|SANT/Myb domain
AT1G09700	251.696	186.913	0.42932	0.0029549	0.034921	HYL1	Double-stranded RNA-binding domain|Double-stranded RNA-binding domain|Double-stranded RNA-binding domain|Double-stranded RNA-binding domain|Ribonuclease III
AT5G39050	1131.7	840.709	0.42881	1.1e-05	0.00046245	PMAT1	Transferase|Chloramphenicol acetyltransferase-like domain
AT1G08540	2784.47	2068.53	0.4288	1.14e-06	7.25e-05	SIGB	RNA polymerase sigma factor, SigB/SigC/SigD, plastid|RNA polymerase sigma-70 like domain|RNA polymerase sigma factor, region 2|RNA polymerase sigma factor, region 3/4|RNA polymerase sigma-70 region 1.2|RNA polymerase sigma-70 region 4|RNA polymerase sigma-70 region 2|RNA polymerase sigma-70 region 3|RNA polymerase sigma-70|RNA polymerase sigma-70|Winged helix-turn-helix DNA-binding domain
AT3G16810	612.277	454.882	0.42869	0.00011883	0.0030443	APUM24	Armadillo-type fold|Pumilio RNA-binding repeat|Pumilio RNA-binding repeat|Pumilio RNA-binding repeat|Armadillo-like helical
AT3G06433	342.816	254.703	0.42862	0.0010286	0.015938
AT1G62750	21036.4	15637	0.42793	1.55e-07	1.41e-05	ATSCO1	Ribosomal protein S5 domain 2-type fold|Elongation factor G, III-V domain|Elongation factor G, III-V domain|Translation elongation/initiation factor/Ribosomal, beta-barrel|Translation elongation factor EFG/EF2, domain IV|Translation elongation factor EFG/EF2, domain IV|Small GTP-binding protein domain|Translation elongation factor EFG/EF2|Translation elongation factor EFG/EF2|Translation elongation factor EFTu/EF1A, domain 2|Elongation factor, GTP-binding domain|Elongation factor, GTP-binding domain|Elongation factor, GTP-binding domain|Translation elongation factor EFG, V domain|Translation elongation factor EFG, V domain|Translation elongation factor EFG, V domain|P-loop containing nucleoside triphosphate hydrolase|P-loop containing nucleoside triphosphate hydrolase|Ribosomal protein S5 domain 2-type fold, subgroup
AT2G45300	2776.47	2064.28	0.42761	1.19e-06	7.47e-05		3-phosphoshikimate 1-carboxyvinyltransferase, conserved site|3-phosphoshikimate 1-carboxyvinyltransferase, conserved site|RNA 3'-terminal phosphate cyclase/enolpyruvate transferase, alpha/beta|3-phosphoshikimate 1-carboxyvinyltransferase|3-phosphoshikimate 1-carboxyvinyltransferase|Enolpyruvate transferase domain|Enolpyruvate transferase domain
AT5G17710	2246.95	1670.68	0.42753	3.4e-05	0.001144	EMB1241	GrpE nucleotide exchange factor, head|GrpE nucleotide exchange factor, head|GrpE nucleotide exchange factor|GrpE nucleotide exchange factor|GrpE nucleotide exchange factor|GrpE nucleotide exchange factor|GrpE nucleotide exchange factor|GrpE nucleotide exchange factor, coiled-coil|GrpE nucleotide exchange factor, head|GrpE nucleotide exchange factor, head|GrpE nucleotide exchange factor|GrpE nucleotide exchange factor|GrpE nucleotide exchange factor|GrpE nucleotide exchange factor|GrpE nucleotide exchange factor|GrpE nucleotide exchange factor, coiled-coil
AT3G07720	3648.74	2713.87	0.42705	1.44e-05	0.00057518		Kelch repeat type 1|Kelch-type beta propeller
AT5G67420	2388.3	1777.44	0.42618	1.42e-06	8.52e-05	LBD37	Lateral organ boundaries, LOB|Lateral organ boundaries, LOB
AT4G24280	11074.9	8242.31	0.42617	2.18e-07	1.89e-05	cpHsc70-1	Heat shock protein 70, conserved site|Heat shock protein 70, conserved site|Heat shock protein 70, conserved site|Heat shock protein 70 family|Heat shock protein 70 family|Chaperone DnaK|Chaperone DnaK|Heat shock protein 70kD, C-terminal domain|Heat shock protein 70kD, C-terminal domain|Heat shock protein 70kD, peptide-binding domain|Heat shock protein 70kD, peptide-binding domain
AT1G48850	3765.12	2802.6	0.42593	6.66e-07	4.7e-05	EMB1144	Chorismate synthase, conserved site|Chorismate synthase, conserved site|Chorismate synthase|Chorismate synthase|Chorismate synthase|Chorismate synthase|Chorismate synthase|Chorismate synthase|Chorismate synthase, conserved site|Chorismate synthase, conserved site|Chorismate synthase, conserved site|Chorismate synthase|Chorismate synthase|Chorismate synthase|Chorismate synthase|Chorismate synthase|Chorismate synthase|Chorismate synthase|Chorismate synthase, conserved site|Chorismate synthase, conserved site|Chorismate synthase|Chorismate synthase|Chorismate synthase|Chorismate synthase|Chorismate synthase|Chorismate synthase
AT5G64420	904.073	673.015	0.4258	0.00033219	0.0066016		Armadillo-type fold|DNA polymerase V|DNA polymerase V
AT1G74370	335.741	249.963	0.42563	0.0011564	0.017324		Zinc finger, RING-type, conserved site|Zinc finger, RING-type|Zinc finger, RING-type|Zinc finger, RING/FYVE/PHD-type|RING-type zinc-finger, LisH dimerisation motif
AT5G20040	595.418	443.368	0.4254	0.0003906	0.0075166	IPT9	tRNA delta(2)-isopentenylpyrophosphate transferase|tRNA delta(2)-isopentenylpyrophosphate transferase|tRNA isopentenyltransferase|tRNA isopentenyltransferase|P-loop containing nucleoside triphosphate hydrolase|P-loop containing nucleoside triphosphate hydrolase|tRNA delta(2)-isopentenylpyrophosphate transferase|tRNA delta(2)-isopentenylpyrophosphate transferase|tRNA isopentenyltransferase|tRNA isopentenyltransferase|P-loop containing nucleoside triphosphate hydrolase|P-loop containing nucleoside triphosphate hydrolase|tRNA delta(2)-isopentenylpyrophosphate transferase|tRNA delta(2)-isopentenylpyrophosphate transferase|tRNA isopentenyltransferase|tRNA isopentenyltransferase|P-loop containing nucleoside triphosphate hydrolase|P-loop containing nucleoside triphosphate hydrolase
AT2G35410	2132.58	1588.09	0.4253	2.93e-06	0.00015732		RNA recognition motif domain|RNA recognition motif domain|RNA recognition motif domain|Nucleotide-binding, alpha-beta plait
AT1G32780	481.406	358.695	0.4245	0.0035935	0.040569		Alcohol dehydrogenase GroES-like|Alcohol dehydrogenase, C-terminal|GroES-like|GroES-like|Alcohol dehydrogenase, zinc-type, conserved site|NAD(P)-binding domain|Alcohol dehydrogenase superfamily, zinc-type
AT1G78510	3598.01	2681.29	0.42427	0.00031909	0.0064336	SPS1	Solanesyl diphosphate synthase|Solanesyl diphosphate synthase|Terpenoid synthase|Terpenoid synthase|Polyprenyl synthetase|Polyprenyl synthetase|Polyprenyl synthetase|Polyprenyl synthetase-related|Solanesyl diphosphate synthase|Solanesyl diphosphate synthase|Terpenoid synthase|Terpenoid synthase|Polyprenyl synthetase|Polyprenyl synthetase|Polyprenyl synthetase|Polyprenyl synthetase-related
AT1G62780	2204.11	1642.99	0.42387	2.7e-06	0.00014708		-
AT5G59500	694.398	517.781	0.42342	0.00032889	0.0065569		Phospholipid methyltransferase
AT5G01920	2744.6	2046.93	0.42313	1.65e-06	9.75e-05	STN8	Protein kinase-like domain|Serine/threonine-protein kinase, active site|Protein kinase, catalytic domain|Protein kinase, catalytic domain
AT2G29450	4270.68	3186.07	0.42269	0.0018795	0.024916	ATGSTU5	Thioredoxin-like fold|Thioredoxin-like fold|Glutathione S-transferase, C-terminal-like|Glutathione S-transferase, C-terminal-like|Glutathione S-transferase, C-terminal-like|Glutathione S-transferase, N-terminal|Glutathione S-transferase, N-terminal
AT4G04850	3915.38	2921.03	0.42268	9.06e-07	6.02e-05	KEA3	Cation/H+ exchanger|Regulator of K+ conductance, N-terminal|Regulator of K+ conductance, N-terminal|NAD(P)-binding domain|Cation/H+ exchanger|Regulator of K+ conductance, N-terminal|Regulator of K+ conductance, N-terminal|NAD(P)-binding domain
AT3G44890	4293.33	3203.13	0.42262	7.15e-07	4.96e-05	RPL9	Ribosomal protein L9, bacteria/chloroplast|Ribosomal protein L9, bacteria/chloroplast|Ribosomal protein L9, N-terminal|Ribosomal protein L9, N-terminal|Ribosomal protein L9, N-terminal|Ribosomal protein L9, C-terminal|Ribosomal protein L9, C-terminal|Ribosomal protein L9, C-terminal|Ribosomal protein L9/RNase H1, N-terminal|Ribosomal protein L9
AT5G11270	884.438	659.87	0.42258	3.86e-05	0.0012563	OCP3	Homeodomain-like|Homeodomain-like|Homeodomain|Homeodomain|Homeodomain
AT3G06145	607.609	453.377	0.42243	0.00017668	0.0041505		-
AT1G49600	2088.49	1558.43	0.42237	3.18e-06	0.00016842	ATRBP47A	RNA recognition motif domain|RNA recognition motif domain|RNA recognition motif domain|Nucleotide-binding, alpha-beta plait
AT5G60680	387.886	289.453	0.4223	0.0036252	0.040809		Senescence regulator
AT1G15180	1000.44	746.639	0.42216	2.83e-05	0.00099279		Multi antimicrobial extrusion protein|Multi antimicrobial extrusion protein|Multi antimicrobial extrusion protein
AT1G79920	6977.62	5208.89	0.42176	1.18e-06	7.41e-05	HSP70-15	Heat shock protein 70 family|Heat shock protein 70 family|Heat shock protein 70kD, C-terminal domain|Heat shock protein 70kD, C-terminal domain|Heat shock protein 70kD, peptide-binding domain|Heat shock protein 70kD, peptide-binding domain|Heat shock protein 70 family|Heat shock protein 70 family|Heat shock protein 70kD, C-terminal domain|Heat shock protein 70kD, C-terminal domain|Heat shock protein 70kD, peptide-binding domain|Heat shock protein 70kD, peptide-binding domain
AT3G17185	360.63	269.264	0.4215	0.001076	0.016448	SORF24/TAS3
AT3G17970	838.694	626.236	0.42144	5.73e-05	0.0017052	atToc64-III	Amidase signature domain|Amidase signature domain|Tetratricopeptide repeat|Tetratricopeptide repeat|Tetratricopeptide repeat-containing domain|Tetratricopeptide TPR-1|Amidase|Amidase|Tetratricopeptide-like helical
AT1G78820	924.907	690.648	0.42136	4.3e-05	0.0013542		S-locus glycoprotein, mannose-binding-type|PAN-2 domain|Apple-like|Bulb-type lectin domain|Bulb-type lectin domain|Bulb-type lectin domain|Bulb-type lectin domain|Bulb-type lectin domain
AT3G08740	3489.07	2605.68	0.42119	3.3e-05	0.001118	EFP	Translation elongation factor P/YeiP|Elongation factor P, C-terminal|Elongation factor P, C-terminal|Translation elongation factor P/YeiP, conserved site|Translation elongation factor, KOW-like|Nucleic acid-binding, OB-fold|Nucleic acid-binding, OB-fold|Translation elongation factor P|Translation elongation factor P|Translation protein SH3-like domain|Translation elongation factor P/YeiP, central|Ribosomal protein L2 domain 2
AT3G20000	1642.56	1226.91	0.42092	8.55e-06	0.00037549	TOM40	Eukaryotic porin/Tom40|Porin domain
AT1G15250	427.089	319.15	0.4203	0.00061721	0.010823	RPL37A	Ribosomal protein L37e, conserved site|Ribosomal protein, zinc-binding domain|Ribosomal protein L37e|Ribosomal protein L37e|Ribosomal protein L37e|Ribosomal protein L37ae/L37e
AT1G10740	1748.97	1307.22	0.42	5.59e-06	0.00026603		Alpha/Beta hydrolase fold|Alpha/Beta hydrolase fold|Alpha/Beta hydrolase fold|Alpha/Beta hydrolase fold|Alpha/Beta hydrolase fold|Alpha/Beta hydrolase fold|Alpha/Beta hydrolase fold|Alpha/Beta hydrolase fold
AT3G61780	574.148	429.198	0.41978	0.0001983	0.0045095	emb1703	-
AT1G63660	1130.64	845.238	0.41971	2.62e-05	0.00093647		GMP synthetase ATP pyrophosphatase domain|Glutamine amidotransferase type 1|Glutamine amidotransferase type 1|GMP synthase, N-terminal|Asparagine synthase|Rossmann-like alpha/beta/alpha sandwich fold|Class I glutamine amidotransferase-like|Class I glutamine amidotransferase-like|GMP synthetase ATP pyrophosphatase domain|Glutamine amidotransferase type 1|Glutamine amidotransferase type 1|GMP synthase, N-terminal|Asparagine synthase|GMP synthase, C-terminal|GMP synthase, C-terminal|Rossmann-like alpha/beta/alpha sandwich fold|Class I glutamine amidotransferase-like|Class I glutamine amidotransferase-like|GMP synthase
AT3G62000	255.415	190.969	0.41951	0.0034934	0.039848		O-methyltransferase, family 3|O-methyltransferase, family 3|S-adenosyl-L-methionine-dependent methyltransferase-like|S-adenosyl-L-methionine-dependent methyltransferase-like|O-methyltransferase, family 3|O-methyltransferase, family 3|S-adenosyl-L-methionine-dependent methyltransferase-like|S-adenosyl-L-methionine-dependent methyltransferase-like
AT4G30690	491.319	367.374	0.41941	0.00034474	0.0068076	SVR9L	Translation initiation factor 3, C-terminal|Translation initiation factor 3, C-terminal|Translation initiation factor 3, C-terminal|Translation initiation factor 3, N-terminal|Translation initiation factor 3, N-terminal|Translation initiation factor 3, N-terminal|Translation initiation factor 3|Translation initiation factor 3, C-terminal|Translation initiation factor 3, C-terminal|Translation initiation factor 3, C-terminal|Translation initiation factor 3, N-terminal|Translation initiation factor 3, N-terminal|Translation initiation factor 3, N-terminal|Translation initiation factor 3, conserved site|Translation initiation factor 3|Translation initiation factor 3|Translation initiation factor 3
AT5G25280	1749.95	1308.76	0.41911	2.22e-05	0.00082363		-|-
AT5G07860	925.388	692.215	0.41884	3.9e-05	0.0012651		Transferase|Chloramphenicol acetyltransferase-like domain
AT1G06190	1687.68	1262.8	0.41842	0.00017595	0.0041371	RHON1	-|Rho termination factor, N-terminal
AT1G10910	977.271	731.323	0.41825	3.53e-05	0.0011744	PDM2	Pentatricopeptide repeat|Pentatricopeptide repeat|Pentatricopeptide repeat
AT1G15730	1078.74	807.329	0.41812	0.00026049	0.0055726	COBW-like	Cobalamin (vitamin B12) biosynthesis CobW-like, C-terminal|Cobalamin (vitamin B12) biosynthesis CobW-like, C-terminal|Cobalamin (vitamin B12) biosynthesis CobW-like, C-terminal|Cobalamin (vitamin B12) biosynthesis CobW-like, C-terminal|CobW/HypB/UreG domain|P-loop containing nucleoside triphosphate hydrolase|P-loop containing nucleoside triphosphate hydrolase
AT3G10020	254.975	190.848	0.41793	0.0040485	0.044422		-|-
AT1G06690	2175.39	1628.56	0.41768	3.76e-06	0.0001936		NADP-dependent oxidoreductase domain|NADP-dependent oxidoreductase domain|NADP-dependent oxidoreductase domain|Aldo/keto reductase subgroup|Aldo/keto reductase, conserved site|Aldo/keto reductase
AT5G53860	1976.19	1479.45	0.41767	5.84e-05	0.0017325	emb2737	-|-|-|-|-
AT3G10050	2000.56	1497.84	0.41752	4.27e-06	0.00021446	OMR1	Threonine dehydratase, biosynthetic|Tryptophan synthase beta subunit-like PLP-dependent enzymes superfamily|Tryptophan synthase beta subunit-like PLP-dependent enzymes superfamily|Threonine dehydratase, C-terminal regulatory domain|Threonine dehydratase, C-terminal regulatory domain|Serine/threonine dehydratase, pyridoxal-phosphate-binding site
AT1G54570	426.96	319.858	0.41667	0.00057348	0.010215	PES1	Diacylglycerol acyltransferase|Alpha/Beta hydrolase fold|Alpha/Beta hydrolase fold
AT2G18710	2174.05	1628.84	0.41654	3.64e-06	0.00018793	SCY1	SecY subunit domain|SecY subunit domain|SecY/SEC61-alpha family|SecY/SEC61-alpha family|SecY/SEC61-alpha family|SecY/SEC61-alpha family|SecY/SEC61-alpha family|Protein translocase subunit SecY
AT4G20130	1123.3	841.691	0.41639	2.15e-05	0.00080096	PTAC14	Rubisco LS methyltransferase, substrate-binding domain|Rubisco LS methyltransferase, substrate-binding domain|Rubisco LS methyltransferase, substrate-binding domain|SET domain|SET domain|SET domain
AT5G10920	1127.52	844.858	0.41637	2.41e-05	0.00087433	T30N20_190	Fumarate lyase, N-terminal|Fumarate lyase, conserved site|Argininosuccinate lyase|Argininosuccinate lyase|Argininosuccinate lyase|L-Aspartase-like|Fumarate lyase|Fumarate lyase|Fumarase/histidase, N-terminal|Argininosuccinate lyase, C-terminal
AT5G15550	608.818	456.34	0.4159	0.00018032	0.0042016	ATPEP2	G-protein beta WD-40 repeat|WD40 repeat, conserved site|WD40-repeat-containing domain|WD40-repeat-containing domain|NLE|WD40 repeat|WD40 repeat|WD40 repeat|WD40/YVTN repeat-like-containing domain|WD repeat WDR12/Ytm1|G-protein beta WD-40 repeat|WD40 repeat, conserved site|WD40-repeat-containing domain|WD40-repeat-containing domain|NLE|WD40 repeat|WD40 repeat|WD40 repeat|WD40/YVTN repeat-like-containing domain|WD repeat WDR12/Ytm1
AT5G62140	1420.54	1065.25	0.41525	0.00011506	0.0029815		-
AT3G16520	4456.4	3344.01	0.4143	1.07e-06	6.82e-05	UGT88A1	UDP-glucuronosyl/UDP-glucosyltransferase|UDP-glucuronosyl/UDP-glucosyltransferase|UDP-glucuronosyl/UDP-glucosyltransferase|UDP-glucuronosyl/UDP-glucosyltransferase|UDP-glucuronosyl/UDP-glucosyltransferase|UDP-glucuronosyl/UDP-glucosyltransferase|UDP-glucuronosyl/UDP-glucosyltransferase|UDP-glucuronosyl/UDP-glucosyltransferase|UDP-glucuronosyl/UDP-glucosyltransferase
AT4G25730	1237.07	928.28	0.41429	0.0045186	0.048064	TRM7B	Ribosomal RNA methyltransferase Spb1, domain of unknown function DUF3381|Ribosomal RNA large subunit methyltransferase E|Ribosomal RNA large subunit methyltransferase E|Ribosomal RNA methyltransferase, Spb1, C-terminal|Ribosomal RNA methyltransferase FtsJ domain|AdoMet-dependent rRNA methyltransferase, Spb1|AdoMet-dependent rRNA methyltransferase, Spb1|S-adenosyl-L-methionine-dependent methyltransferase-like|S-adenosyl-L-methionine-dependent methyltransferase-like
AT1G56050	1205.3	904.498	0.4142	2.19e-05	0.00081275	ENGD-2	Domain of unknown function DUF933|TGS-like|GTP binding domain|GTP binding domain|Conserved hypothetical protein CHP00092|Conserved hypothetical protein CHP00092|P-loop containing nucleoside triphosphate hydrolase|P-loop containing nucleoside triphosphate hydrolase|TGS-like domain|Beta-grasp domain
AT4G31390	3028.76	2272.95	0.41416	2.2e-06	0.00012363	ACDO1/PGR6	Protein kinase-like domain|UbiB domain|Protein kinase, catalytic domain|Protein kinase-like domain|UbiB domain|Protein kinase, catalytic domain
AT4G03110	1430.7	1074.62	0.41289	1.53e-05	0.00060093	AtRBP-DR1	Paraneoplastic encephalomyelitis antigen|RNA recognition motif domain|RNA recognition motif domain|RNA recognition motif domain|Nucleotide-binding, alpha-beta plait|Paraneoplastic encephalomyelitis antigen|RNA recognition motif domain|RNA recognition motif domain|RNA recognition motif domain|Nucleotide-binding, alpha-beta plait
AT3G55330	2682.77	2015.53	0.41256	3.35e-06	0.0001759	PPL1	Mog1/PsbP, alpha/beta/alpha sandwich|Mog1/PsbP, alpha/beta/alpha sandwich|Photosystem II PsbP, oxygen evolving complex
AT2G33800	6861.3	5155.37	0.41241	7.44e-07	5.1e-05	PRPS5	Ribosomal protein S5 domain 2-type fold|Ribosomal protein S5, N-terminal, conserved site|Ribosomal protein S5, N-terminal|Ribosomal protein S5, N-terminal|Ribosomal protein S5, bacterial-type|Ribosomal protein S5, bacterial-type|Ribosomal protein S5, C-terminal|Ribosomal protein S5 domain 2-type fold, subgroup|Double-stranded RNA-binding domain|Ribosomal protein S5
AT3G54210	6561.72	4931.35	0.41209	1.18e-06	7.41e-05	RPL17	Ribosomal protein L17|Ribosomal protein L17|Ribosomal protein L17|Ribosomal protein L17|Ribosomal protein L17|Ribosomal protein L17
AT4G31000	513.183	385.78	0.41169	0.00043451	0.0081843		Calmodulin binding protein-like|Calmodulin binding protein-like
AT5G11450	1814.22	1363.85	0.41167	2.81e-05	0.00098885	PPD5	Mog1/PsbP, alpha/beta/alpha sandwich|Mog1/PsbP, alpha/beta/alpha sandwich|Photosystem II PsbP, oxygen evolving complex
AT1G30610	716.323	538.732	0.41104	0.00012502	0.0031734	EMB2279	Pentatricopeptide repeat|Pentatricopeptide repeat|Pentatricopeptide repeat|Pentatricopeptide repeat|Pentatricopeptide repeat|Tetratricopeptide-like helical|Pentatricopeptide repeat|Pentatricopeptide repeat|Pentatricopeptide repeat|Pentatricopeptide repeat|Pentatricopeptide repeat|Tetratricopeptide-like helical
AT5G63050	993.537	747.293	0.4109	4.42e-05	0.0013893	EMB2759	-|-
AT2G21385	1623.05	1220.95	0.4107	1.01e-05	0.00043112	CGLD11/BFA3	-|-|-|-
AT4G30580	1184.34	890.99	0.4106	2.74e-05	0.00097299	ATS2	1-acyl-sn-glycerol-3-phosphate acyltransferase|Phospholipid/glycerol acyltransferase|Phospholipid/glycerol acyltransferase
AT4G27520	7116.69	5354.02	0.41058	4.23e-05	0.0013479	ENODL2	Cupredoxin|Cupredoxin|Plastocyanin-like|Plastocyanin-like|Plastocyanin-like
AT2G31190	310.969	234.041	0.41001	0.0023104	0.029218	RUS2	Protein of unknown function DUF647|Protein of unknown function DUF647|Protein of unknown function DUF647|Protein of unknown function DUF647
AT4G13940	26501.7	19946.2	0.40997	3.93e-07	3.09e-05	HOG1	S-adenosyl-L-homocysteine hydrolase, conserved site|S-adenosyl-L-homocysteine hydrolase, conserved site|S-adenosyl-L-homocysteine hydrolase, NAD binding domain|S-adenosyl-L-homocysteine hydrolase, NAD binding domain|Adenosylhomocysteinase|Adenosylhomocysteinase|Adenosylhomocysteinase|S-adenosyl-L-homocysteine hydrolase, conserved site|S-adenosyl-L-homocysteine hydrolase, conserved site|S-adenosyl-L-homocysteine hydrolase, NAD binding domain|S-adenosyl-L-homocysteine hydrolase, NAD binding domain|Adenosylhomocysteinase|Adenosylhomocysteinase|Adenosylhomocysteinase|Adenosylhomocysteinase|Adenosylhomocysteinase|NAD(P)-binding domain|S-adenosyl-L-homocysteine hydrolase, conserved site|S-adenosyl-L-homocysteine hydrolase, NAD binding domain|S-adenosyl-L-homocysteine hydrolase, NAD binding domain|Adenosylhomocysteinase|Adenosylhomocysteinase|Adenosylhomocysteinase|Adenosylhomocysteinase|NAD(P)-binding domain|S-adenosyl-L-homocysteine hydrolase, conserved site|S-adenosyl-L-homocysteine hydrolase, conserved site|S-adenosyl-L-homocysteine hydrolase, NAD binding domain|S-adenosyl-L-homocysteine hydrolase, NAD binding domain|Adenosylhomocysteinase|Adenosylhomocysteinase|Adenosylhomocysteinase|Adenosylhomocysteinase|Adenosylhomocysteinase|Adenosylhomocysteinase|NAD(P)-binding domain
AT5G18660	1890.16	1422.76	0.40982	6.94e-06	0.0003155	PCB2	NAD(P)-binding domain
AT2G04360	750.886	565.26	0.40968	0.00011599	0.0029992		-
AT3G49140	1747.34	1315.63	0.4094	7.91e-06	0.00035216		FMN-binding split barrel
AT5G52570	1770.55	1333.25	0.40924	9.13e-06	0.00039828	BETA-OHASE 2	-|Fatty acid hydroxylase
AT3G17465	841.948	634.19	0.40882	7.56e-05	0.0021221	RPL3P	Ribosomal protein L3, bacterial/organelle-type|Ribosomal protein L3, bacterial/organelle-type|Ribosomal protein L3, bacterial/organelle-type|Ribosomal protein L3, conserved site|Translation elongation/initiation factor/Ribosomal, beta-barrel|Ribosomal protein L3
AT2G30040	396.859	298.931	0.40881	0.0010458	0.016124	MAPKKK14	Protein kinase, ATP binding site|Protein kinase-like domain|Serine/threonine-protein kinase, active site|Serine/threonine- / dual specificity protein kinase, catalytic domain|Protein kinase, catalytic domain|Protein kinase, catalytic domain
AT1G48570	500.547	377.063	0.4087	0.00065877	0.011368		Zinc finger, RanBP2-type|Zinc finger, RanBP2-type|Zinc finger, RanBP2-type|Zinc finger, RanBP2-type|Zinc finger, RanBP2-type
AT1G71100	380.215	286.485	0.40836	0.0012099	0.017922	RSW10	Ribose 5-phosphate isomerase, type A|Ribose 5-phosphate isomerase, type A|Ribose 5-phosphate isomerase, type A|Ribose-5-phosphate isomerase, type A, subgroup
AT5G46800	5257.44	3961.89	0.40817	1.48e-06	8.82e-05	BOU	Mitochondrial carrier domain|Mitochondrial carrier domain|Mitochondrial substrate/solute carrier|Mitochondrial substrate/solute carrier
AT1G64510	4561.08	3437.52	0.40801	1.75e-06	0.00010228	PRPS6	Ribosomal protein S6|Ribosomal protein S6|Translation elongation factor EF1B/ribosomal protein S6|Ribosomal protein S6, plastid/chloroplast
AT1G52930	720.489	543.118	0.40771	0.0042292	0.045767	BRX1-2	Brix domain|Brix domain|Brix domain|Anticodon-binding|Ribosome biogenesis protein BRX1
AT1G17850	301.723	227.475	0.40751	0.0027935	0.033491	STR8	Rhodanese-like domain|Rhodanese-like domain|Rhodanese-like domain|Rhodanese-like domain|Rhodanese-like domain|Rhodanese-like domain|Rhodanese-like domain|Rhodanese-like domain|Rhodanese-like domain|Rhodanese-like domain
AT1G29940	1067	804.481	0.40743	3.72e-05	0.0012219	NRPA2	RNA polymerase I, Rpa2 specific|RNA polymerase Rpb2, domain 3|RNA polymerase, beta subunit, protrusion|RNA polymerase Rpb2, domain 2|RNA polymerase Rpb2, domain 7|RNA polymerase, beta subunit, conserved site|DNA-directed RNA polymerase, subunit 2, domain 6|DNA-directed RNA polymerase, subunit 2, domain 6|DNA-directed RNA polymerase, subunit 2
AT2G40920	527.718	397.959	0.40715	0.00045239	0.0084445		F-box associated interaction domain|F-box associated domain, type 3|F-box domain, cyclin-like|F-box domain, cyclin-like|F-box domain, cyclin-like|F-box associated interaction domain|F-box associated domain, type 3|F-box domain, cyclin-like
AT5G48630	451.518	340.508	0.40709	0.00071488	0.012077	CYCC1-2	Cyclin C|Cyclin-like|Cyclin-like|Cyclin-like|Cyclin, N-terminal|Cyclin C/H/T/L|Cyclin C|Cyclin-like|Cyclin-like|Cyclin-like|Cyclin, N-terminal|Cyclin C/H/T/L
AT1G60600	930.158	701.48	0.40707	7.26e-05	0.0020499	ABC4	1,4-dihydroxy-2-naphthoate phytyltransferase|UbiA prenyltransferase family|1,4-dihydroxy-2-naphthoate phytyltransferase|UbiA prenyltransferase family
AT2G46910	971.605	732.824	0.4069	6.03e-05	0.0017729	PAP10	Plastid lipid-associated protein/fibrillin conserved domain
AT1G63810	651.362	491.419	0.40651	0.00020133	0.0045743		Nrap protein|Nrap protein
AT2G41720	965.584	728.508	0.40646	6.11e-05	0.0017855	EMB2654	Pentatricopeptide repeat|Pentatricopeptide repeat|Pentatricopeptide repeat|Pentatricopeptide repeat|Pentatricopeptide repeat|Tetratricopeptide-like helical|Pentatricopeptide repeat|Pentatricopeptide repeat|Pentatricopeptide repeat|Pentatricopeptide repeat|Tetratricopeptide-like helical
AT5G58370	517.182	390.293	0.40612	0.00042351	0.0080257	ENGB-3	GTP-binding protein, ribosome biogenesis, YsxC|GTP-binding protein, ribosome biogenesis, YsxC|GTP binding domain|Small GTP-binding protein domain|P-loop containing nucleoside triphosphate hydrolase|P-loop containing nucleoside triphosphate hydrolase|GTP-binding protein, ribosome biogenesis, YsxC|GTP-binding protein, ribosome biogenesis, YsxC|GTP binding domain|Small GTP-binding protein domain|P-loop containing nucleoside triphosphate hydrolase|P-loop containing nucleoside triphosphate hydrolase
AT1G66820	716.101	540.467	0.40596	0.00015922	0.0038494		-
AT3G63490	8888.83	6708.76	0.40595	3.25e-06	0.00017166	RPL1	Ribosomal protein L1, superfamily|Ribosomal protein L1, conserved site|Ribosomal protein L1, 2-layer alpha/beta-sandwich|Ribosomal protein L1, 3-layer alpha/beta-sandwich|Ribosomal protein L1/ribosomal biogenesis protein|Ribosomal protein L1, superfamily|Ribosomal protein L1, conserved site|Ribosomal protein L1, bacterial-type|Ribosomal protein L1, bacterial-type|Ribosomal protein L1, 2-layer alpha/beta-sandwich|Ribosomal protein L1, 3-layer alpha/beta-sandwich|Ribosomal protein L1/ribosomal biogenesis protein
AT3G10405	932.745	704.098	0.40571	6.23e-05	0.0018109		Uncharacterised conserved protein UCP014543
AT3G01370	1941.3	1466.04	0.4051	9.93e-06	0.00042617	ATCFM2	RNA-binding, CRM domain|RNA-binding, CRM domain|RNA-binding, CRM domain|RNA-binding, CRM domain|RNA-binding, CRM domain
AT3G13120	5401.83	4079.45	0.40507	4e-05	0.0012854	RPS10	Ribosomal protein S10, conserved site|Ribosomal protein S10|Ribosomal protein S10|Ribosomal protein S10|Ribosomal protein S10|Ribosomal protein S10 domain|Ribosomal protein S10 domain|Ribosomal protein S10 domain|Ribosomal protein S10, conserved site|Ribosomal protein S10|Ribosomal protein S10|Ribosomal protein S10|Ribosomal protein S10|Ribosomal protein S10 domain|Ribosomal protein S10 domain|Ribosomal protein S10 domain
AT4G21620	1208.61	912.819	0.40495	3.68e-05	0.0012127		-|-
AT4G27030	1736.1	1311.27	0.40488	1.52e-05	0.00059711	FAD4	Kua-ubiquitin conjugating enzyme hybrid, localisation
AT5G52960	724.219	547	0.40488	0.00015528	0.0037759	DUF3143	Protein of unknown function DUF3143
AT4G13220	671.64	507.332	0.40476	0.00019316	0.0044208		-
AT4G22010	1051.84	794.569	0.40468	0.0015822	0.021925	sks4	Multicopper oxidase, type 3|Multicopper oxidase, type 2|Cupredoxin|Cupredoxin|Multicopper oxidase, type 1
AT3G20680	417.731	315.561	0.40465	0.001136	0.017112	DUF1995	Domain of unknown function DUF1995
AT2G25510	1513.71	1143.6	0.4045	0.00010387	0.0027574		-|-
AT5G59430	1005.96	760.178	0.40417	4.27e-05	0.0013517	ATTRP1	Myb domain|Homeodomain-like|Homeodomain-like|SANT/Myb domain|Ubiquitin|Ubiquitin-related domain|Myb domain|Homeodomain-like|Homeodomain-like|SANT/Myb domain|Ubiquitin|Ubiquitin-related domain|Myb domain|Homeodomain-like|Homeodomain-like|SANT/Myb domain|Ubiquitin|Ubiquitin-related domain|Myb domain|Homeodomain-like|Homeodomain-like|SANT/Myb domain|Ubiquitin|Ubiquitin-related domain
AT1G48650	2510.51	1897.2	0.40411	6.04e-06	0.00028423		Helicase, superfamily 1/2, ATP-binding domain|Helicase, superfamily 1/2, ATP-binding domain|Domain of unknown function DUF1605|DNA/RNA helicase, DEAD/DEAH box type, N-terminal|Helicase-associated domain|Helicase-associated domain|Helicase, C-terminal|Helicase, C-terminal|Helicase, C-terminal|P-loop containing nucleoside triphosphate hydrolase|P-loop containing nucleoside triphosphate hydrolase|Double-stranded RNA-binding domain|Double-stranded RNA-binding domain|Double-stranded RNA-binding domain|Helicase, superfamily 1/2, ATP-binding domain|Helicase, superfamily 1/2, ATP-binding domain|Domain of unknown function DUF1605|DNA/RNA helicase, DEAD/DEAH box type, N-terminal|Helicase-associated domain|Helicase-associated domain|Helicase, C-terminal|Helicase, C-terminal|Helicase, C-terminal|P-loop containing nucleoside triphosphate hydrolase|P-loop containing nucleoside triphosphate hydrolase|Double-stranded RNA-binding domain|Double-stranded RNA-binding domain|Double-stranded RNA-binding domain
AT1G50840	1824.54	1379.14	0.40376	1.07e-05	0.00045542	POLGAMMA2	Ribonuclease H-like domain|Ribonuclease H-like domain|3'-5' exonuclease domain|3'-5' exonuclease domain|DNA polymerase A|DNA-directed DNA polymerase, family A, palm domain|DNA-directed DNA polymerase, family A, palm domain
AT5G26570	1325.45	1002.05	0.40353	0.0028576	0.034047	PWD	Carbohydrate-binding-like fold|Carbohydrate binding module family 20|Carbohydrate binding module family 20|Carbohydrate binding module family 20|Immunoglobulin-like fold|Carbohydrate-binding-like fold|Pyruvate phosphate dikinase, PEP/pyruvate-binding|Carbohydrate binding module family 20|Carbohydrate binding module family 20|Carbohydrate binding module family 20|Immunoglobulin-like fold|ATP-grasp fold, subdomain 1|ATP-grasp fold, subdomain 2
AT1G17650	755.714	571.34	0.40349	0.00013458	0.0033647	GLYR2	6-phosphogluconate dehydrogenase, C-terminal-like|6-phosphogluconate dehydrogenase, NADP-binding|NAD(P)-binding domain|Dehydrogenase, multihelical|NADP-dependent 3-hydroxyisobutyrate dehydrogenase, NAD-binding domain
AT2G45000	544.465	411.702	0.40324	0.00039301	0.0075569	EMB2766	Nucleoporin, NSP1-like, C-terminal|Nucleoporin NSP1/NUP62
AT3G16000	2678.09	2025.23	0.40312	0.00021456	0.0048134	MFP1	-
AT1G60230	452.327	342.196	0.40254	0.0024825	0.030663	RLMN	Radical SAM|Elongator protein 3/MiaB/NifB|Ribosomal RNA large subunit methyltransferase RlmN;|Ribosomal RNA large subunit methyltransferase RlmN;|Aldolase-type TIM barrel|Dual-specificity RNA methyltransferase RlmN
AT5G35750	853.039	645.403	0.40241	0.00011496	0.0029815	AHK2	CheY-like superfamily|Signal transduction histidine kinase, homodimeric domain|CHASE|CHASE|CHASE|Signal transduction histidine kinase, core|Signal transduction histidine kinase-related protein, C-terminal|Signal transduction histidine kinase, subgroup 1, dimerisation/phosphoacceptor domain|Signal transduction histidine kinase, subgroup 1, dimerisation/phosphoacceptor domain|Signal transduction histidine kinase, subgroup 1, dimerisation/phosphoacceptor domain|Histidine kinase-like ATPase, ATP-binding domain|Histidine kinase-like ATPase, ATP-binding domain|Histidine kinase-like ATPase, ATP-binding domain|Histidine kinase-like ATPase, ATP-binding domain|Signal transduction response regulator, receiver domain|Signal transduction response regulator, receiver domain|Signal transduction response regulator, receiver domain
AT1G74310	693.153	524.51	0.4022	0.00041835	0.0079521	ATHSP101	Clp ATPase, C-terminal|Clp ATPase, C-terminal|Chaperonin ClpA/B, conserved site|Clp, N-terminal|ATPase, AAA-type, core|ATPase, AAA-type, core|AAA+ ATPase domain|Chaperonin ClpA/B|P-loop containing nucleoside triphosphate hydrolase|P-loop containing nucleoside triphosphate hydrolase|Double Clp-N motif|ClpA/B, conserved site 2
AT2G37230	506.375	383.281	0.4018	0.0022048	0.028134	RPPR5	Pentatricopeptide repeat|Pentatricopeptide repeat|Pentatricopeptide repeat|Pentatricopeptide repeat|Pentatricopeptide repeat|Tetratricopeptide-like helical
AT5G14520	1231.02	931.785	0.40178	3.14e-05	0.001074	PES	Pescadillo|Pescadillo|BRCT domain|BRCT domain|BRCT domain|BRCT domain|BRCT domain
AT5G23730	1229.14	930.403	0.40172	4.06e-05	0.0013032	RUP2	WD40-repeat-containing domain|WD40-repeat-containing domain|WD40 repeat|WD40 repeat|WD40 repeat|WD40/YVTN repeat-like-containing domain
AT2G47440	1429.37	1082.1	0.40154	2.83e-05	0.00099279	TPR1	Tetratricopeptide repeat|Tetratricopeptide repeat-containing domain|DnaJ domain|DnaJ domain|DnaJ domain|Tetratricopeptide TPR-1|Tetratricopeptide-like helical
AT1G08980	506.746	383.671	0.40139	0.00068744	0.011725	ATAMI1	Amidase signature domain|Amidase signature domain|Amidase, conserved site|Amidase|Amidase
AT4G20980	2091.66	1584.54	0.40058	1.28e-05	0.00052422	TIF3D1	Eukaryotic translation initiation factor 3, subunit 7|Eukaryotic translation initiation factor 3, subunit 7|Eukaryotic translation initiation factor 3, subunit 7|Eukaryotic translation initiation factor 3, subunit 7|Eukaryotic translation initiation factor 3, subunit 7|Eukaryotic translation initiation factor 3, subunit 7|Eukaryotic translation initiation factor 3, subunit 7|Eukaryotic translation initiation factor 3, subunit 7|Eukaryotic translation initiation factor 3, subunit 7|Eukaryotic translation initiation factor 3, subunit 7|Eukaryotic translation initiation factor 3, subunit 7|Eukaryotic translation initiation factor 3, subunit 7|Eukaryotic translation initiation factor 3, subunit 7|Eukaryotic translation initiation factor 3, subunit 7|Eukaryotic translation initiation factor 3, subunit 7|Eukaryotic translation initiation factor 3, subunit 7
AT5G62190	2775.05	2102.32	0.40053	4.91e-06	0.00024024	PRH75	RNA helicase, DEAD-box type, Q motif|Helicase, superfamily 1/2, ATP-binding domain|Helicase, superfamily 1/2, ATP-binding domain|GUCT|DNA/RNA helicase, DEAD/DEAH box type, N-terminal|Helicase, C-terminal|Helicase, C-terminal|Helicase, C-terminal|RNA helicase, ATP-dependent, DEAD-box, conserved site|P-loop containing nucleoside triphosphate hydrolase|P-loop containing nucleoside triphosphate hydrolase
AT3G47650	2967.46	2248.22	0.40044	5.15e-06	0.00024816	BDS2	Heat shock protein DnaJ, cysteine-rich domain
AT4G09730	1453.55	1101.43	0.40021	0.0003684	0.0071602	RH39	RNA helicase, DEAD-box type, Q motif|Helicase, superfamily 1/2, ATP-binding domain|Helicase, superfamily 1/2, ATP-binding domain|DNA/RNA helicase, DEAD/DEAH box type, N-terminal|Helicase, C-terminal|Helicase, C-terminal|Helicase, C-terminal|P-loop containing nucleoside triphosphate hydrolase|P-loop containing nucleoside triphosphate hydrolase
AT2G31170	616.726	467.333	0.40018	0.00032094	0.0064659	SYCO ARATH	Cysteinyl-tRNA synthetase/mycothiol ligase|Cysteinyl-tRNA synthetase/mycothiol ligase|Cysteinyl-tRNA synthetase/mycothiol ligase|Cysteine-tRNA ligase|Cysteine-tRNA ligase|Cysteinyl-tRNA synthetase, class Ia, DALR|Cysteinyl-tRNA synthetase, class Ia, DALR|Aminoacyl-tRNA synthetase, class 1a, anticodon-binding|Rossmann-like alpha/beta/alpha sandwich fold|Cysteinyl-tRNA synthetase/mycothiol ligase|Cysteinyl-tRNA synthetase/mycothiol ligase|Cysteinyl-tRNA synthetase/mycothiol ligase|Cysteine-tRNA ligase|Cysteinyl-tRNA synthetase, class Ia, DALR|Cysteinyl-tRNA synthetase, class Ia, DALR|Aminoacyl-tRNA synthetase, class 1a, anticodon-binding|Rossmann-like alpha/beta/alpha sandwich fold
AT4G27350	385.879	292.499	0.39972	0.0016103	0.022179	DUF1223	Thioredoxin-like fold|Protein of unknown function DUF1223
AT4G14510	750.208	568.684	0.39966	0.00017007	0.0040505	ATCFM3B	RNA-binding, CRM domain|RNA-binding, CRM domain|RNA-binding, CRM domain|RNA-binding, CRM domain|RNA-binding, CRM domain
AT2G29340	3025.76	2293.65	0.39965	6.07e-06	0.00028425		Glucose/ribitol dehydrogenase|Short-chain dehydrogenase/reductase SDR|NAD(P)-binding domain|Glucose/ribitol dehydrogenase|Short-chain dehydrogenase/reductase SDR|NAD(P)-binding domain|Glucose/ribitol dehydrogenase|Short-chain dehydrogenase/reductase SDR|Short-chain dehydrogenase/reductase SDR|NAD(P)-binding domain
AT5G25757	459.435	348.296	0.39955	0.00089918	0.014362		Translation initiation factor 3 complex, subunit L|Translation initiation factor 3 complex, subunit L|Translation initiation factor 3 complex, subunit L
AT3G09440	9995.42	7578.37	0.39938	1.43e-06	8.57e-05	HSP70-3	Heat shock protein 70, conserved site|Heat shock protein 70, conserved site|Heat shock protein 70, conserved site|Heat shock protein 70 family|Heat shock protein 70 family|Heat shock protein 70kD, C-terminal domain|Heat shock protein 70kD, C-terminal domain|Heat shock protein 70kD, peptide-binding domain|Heat shock protein 70kD, peptide-binding domain|Heat shock protein 70, conserved site|Heat shock protein 70, conserved site|Heat shock protein 70, conserved site|Heat shock protein 70 family|Heat shock protein 70 family|Heat shock protein 70kD, C-terminal domain|Heat shock protein 70kD, C-terminal domain|Heat shock protein 70kD, peptide-binding domain|Heat shock protein 70kD, peptide-binding domain
AT1G11870	864.387	655.817	0.39839	0.00010557	0.0027907	ATSRS	Serine-tRNA synthetase, type1, N-terminal|Serine-tRNA synthetase, type1, N-terminal|tRNA-binding arm|Aminoacyl-tRNA synthetase, class II|Serine-tRNA ligase, type1|Serine-tRNA ligase, type1|Serine-tRNA ligase, type1|Aminoacyl-tRNA synthetase, class II (G/ H/ P/ S), conserved domain|Ubiquitin|Serine-tRNA synthetase, type1, N-terminal|Serine-tRNA synthetase, type1, N-terminal|tRNA-binding arm|Aminoacyl-tRNA synthetase, class II|Serine-tRNA ligase, type1|Serine-tRNA ligase, type1|Serine-tRNA ligase, type1|Serine-tRNA ligase, type1|Aminoacyl-tRNA synthetase, class II (G/ H/ P/ S), conserved domain|Ubiquitin|Serine-tRNA synthetase, type1, N-terminal|Serine-tRNA synthetase, type1, N-terminal|tRNA-binding arm|Aminoacyl-tRNA synthetase, class II|Serine-tRNA ligase, type1|Serine-tRNA ligase, type1|Serine-tRNA ligase, type1|Serine-tRNA ligase, type1|Aminoacyl-tRNA synthetase, class II (G/ H/ P/ S), conserved domain|Ubiquitin
AT1G14270	1272.1	965.313	0.39814	3.47e-05	0.0011629		CAAX amino terminal protease|CAAX amino terminal protease|CAAX amino terminal protease|CAAX amino terminal protease
AT5G14840	629.231	477.669	0.39758	0.00031819	0.0064259
AT1G12230	1868	1418.11	0.39753	1.37e-05	0.00055053		Transaldolase|Transaldolase|Aldolase-type TIM barrel|Transaldolase|Transaldolase|Aldolase-type TIM barrel
AT3G16310	687.615	522.124	0.39721	0.00024727	0.0053496		Nucleoporin, NUP53|RNA-recognition motif (RRM) Nup35-type domain|RNA-recognition motif (RRM) Nup35-type domain
AT1G52760	2091.92	1588.63	0.39704	0.0002745	0.0057487	LysoPL2	Alpha/Beta hydrolase fold|Alpha/Beta hydrolase fold
AT4G26110	2208.92	1677.6	0.39695	1.03e-05	0.00043808	NAP1;1	Nucleosome assembly protein (NAP)|Nucleosome assembly protein (NAP)|Nucleosome assembly protein (NAP)|Nucleosome assembly protein (NAP)
AT3G48420	3146.09	2389.63	0.39677	6.06e-06	0.00028425		HAD-like domain|HAD-like domain|HAD-like domain|HAD-superfamily hydrolase, subfamily IA, variant 1
AT2G21280	1623.7	1233.31	0.39675	2.05e-05	0.00077105	GC1	Domain of unknown function DUF1731, C-terminal|Sugar nucleotide epimerase YfcH,-like putative|Sugar nucleotide epimerase YfcH,-like putative|NAD(P)-binding domain
AT1G21060	717.968	545.534	0.39625	0.00019575	0.0044659		Ternary complex factor MIP1, leucine-zipper|Domain of unknown function DUF547|Ternary complex factor MIP1, leucine-zipper|Domain of unknown function DUF547
AT3G11930	3642.48	2768.74	0.39569	5.04e-06	0.00024525		UspA|Universal stress protein A|Rossmann-like alpha/beta/alpha sandwich fold|UspA|Universal stress protein A|Rossmann-like alpha/beta/alpha sandwich fold|UspA|Universal stress protein A|Rossmann-like alpha/beta/alpha sandwich fold|UspA|Universal stress protein A|Rossmann-like alpha/beta/alpha sandwich fold
AT4G13340	3338.91	2538.67	0.3953	0.0012118	0.017941	LRX3	Leucine-rich repeat-containing N-terminal, type 2
AT3G12345	4347.45	3305.71	0.39521	4.42e-06	0.00022083		Chlorophyll a/b binding protein domain
AT5G02940	1431.86	1088.82	0.39513	2.97e-05	0.001027		CASTOR/POLLUX/SYM8 ion channels|NAD(P)-binding domain|Regulator of K+ conductance, C-terminal
AT2G37220	15320.6	11650.2	0.39512	4.94e-05	0.0015173		RNA recognition motif domain|RNA recognition motif domain|RNA recognition motif domain|Nucleotide-binding, alpha-beta plait
AT5G06340	1929.19	1467.48	0.39465	1.79e-05	0.00068788	ATNUDX27	NUDIX hydrolase|NUDIX hydrolase, conserved site|NUDIX hydrolase domain-like|NUDIX hydrolase domain-like|NUDIX hydrolase domain|NUDIX hydrolase domain|RNA pyrophosphohydrolase RppH
AT1G56180	681.278	518.378	0.39424	0.00026989	0.0057001	VIR3	-
AT3G09210	1524.21	1159.78	0.39421	3.08e-05	0.0010609	PTAC13	Translation protein SH3-like domain|Transcription antitermination protein, NusG, N-terminal|Transcription antitermination protein, NusG, N-terminal|Transcription antitermination protein, NusG, N-terminal|Transcription antitermination protein, NusG, N-terminal|KOW|Ribosomal protein L2 domain 2
AT2G45440	1190.19	905.654	0.39416	6.03e-05	0.0017729	DHDPS2	Dihydrodipicolinate synthetase, active site|Dihydrodipicolinate synthetase, conserved site|Dihydrodipicolinate synthase, DapA|Dihydrodipicolinate synthase, DapA|Dihydrodipicolinate synthetase-like|Dihydrodipicolinate synthetase-like|Dihydrodipicolinate synthetase-like|Aldolase-type TIM barrel
AT2G23350	4626.54	3521.62	0.39369	0.00010314	0.0027496	PAB4	Polyadenylate binding protein, human types 1, 2, 3, 4|Polyadenylate-binding protein/Hyperplastic disc protein|Polyadenylate-binding protein/Hyperplastic disc protein|Polyadenylate-binding protein/Hyperplastic disc protein|Polyadenylate-binding protein/Hyperplastic disc protein|Polyadenylate-binding protein/Hyperplastic disc protein|RNA recognition motif domain|RNA recognition motif domain|RNA recognition motif domain|Nucleotide-binding, alpha-beta plait
AT1G26560	1131.56	861.347	0.39364	5.55e-05	0.0016645	BGLU40	Glycoside hydrolase, family 1, active site|Glycoside hydrolase, superfamily|Glycoside hydrolase, family 1|Glycoside hydrolase, family 1|Glycoside hydrolase, family 1|Glycoside hydrolase, catalytic domain
AT5G26820	2430.07	1850.86	0.39281	1.05e-05	0.0004456	ATIREG3	Major facilitator superfamily domain, general substrate transporter|Ferroporti-1
AT4G18480	10089.2	7688.12	0.39211	6.37e-05	0.0018418	CHLI1	Magnesium chelatase, ATPase subunit I|AAA+ ATPase domain|Magnesium chelatase, ChlI subunit|P-loop containing nucleoside triphosphate hydrolase|P-loop containing nucleoside triphosphate hydrolase
AT2G20690	993.503	757.088	0.39206	0.00038849	0.0074991		Lumazine-binding domain|Lumazine-binding domain|Riboflavin synthase-like beta-barrel|Lumazine-binding protein|Lumazine-binding protein|ATP synthase subunit alpha-like domain
AT3G25480	717.434	546.779	0.39189	0.00031232	0.0063383	STR4A	Rhodanese-like domain|Rhodanese-like domain
AT3G26650	66674.1	50819.1	0.39175	1.32e-06	8.05e-05	GAPA	Glyceraldehyde/Erythrose phosphate dehydrogenase family|Glyceraldehyde/Erythrose phosphate dehydrogenase family|Glyceraldehyde/Erythrose phosphate dehydrogenase family|Glyceraldehyde 3-phosphate dehydrogenase, active site|Glyceraldehyde 3-phosphate dehydrogenase, catalytic domain|Glyceraldehyde 3-phosphate dehydrogenase, NAD(P) binding domain|Glyceraldehyde 3-phosphate dehydrogenase, NAD(P) binding domain|Glyceraldehyde-3-phosphate dehydrogenase, type I|NAD(P)-binding domain
AT1G74970	4391.5	3347.29	0.39172	6.13e-06	0.000286	RPS9	Ribosomal protein S9, conserved site|Ribosomal protein S5 domain 2-type fold|Ribosomal protein S9|Ribosomal protein S9|Ribosomal protein S5 domain 2-type fold, subgroup|Ribosomal protein S9, bacterial/plastid
AT1G68670	1128.56	860.232	0.39169	0.00061648	0.010823	HHO2/NIGT1.2	Myb domain|Homeodomain-like|Homeodomain-like|Myb domain, plants|SANT/Myb domain
AT3G60750	47108	35918.7	0.39124	1.16e-06	7.28e-05	TKL-1	Transketolase binding site|Transketolase, C-terminal/Pyruvate-ferredoxin oxidoreductase, domain II|Transketolase, C-terminal/Pyruvate-ferredoxin oxidoreductase, domain II|Transketolase, bacterial-like|Transketolase, C-terminal|Transketolase-like, pyrimidine-binding domain|Transketolase-like, pyrimidine-binding domain|Transketolase, N-terminal|Transketolase, N-terminal|Thiamin diphosphate-binding fold|Thiamin diphosphate-binding fold|Transketolase binding site|Transketolase, C-terminal/Pyruvate-ferredoxin oxidoreductase, domain II|Transketolase, C-terminal/Pyruvate-ferredoxin oxidoreductase, domain II|Transketolase, bacterial-like|Transketolase, C-terminal|Transketolase-like, pyrimidine-binding domain|Transketolase-like, pyrimidine-binding domain|Transketolase, N-terminal|Transketolase, N-terminal|Thiamin diphosphate-binding fold|Thiamin diphosphate-binding fold
AT5G02610	2263.53	1726.08	0.39108	1.34e-05	0.00054543	RPL35D	Ribosomal protein L29, conserved site|Ribosomal protein L29|Ribosomal protein L29|Ribosomal protein L29|Ribosomal protein L29|Ribosomal protein L29|Ribosomal protein L29|Ribosomal protein L29|Ribosomal protein L29|Ribosomal protein L29|Ribosomal protein L29
AT4G17600	3628.96	2767.62	0.39091	5.89e-06	0.00027783	LIL3:1	Chlorophyll a/b binding protein domain|Chlorophyll A-B binding protein
AT1G73110	1662.84	1268.74	0.39026	3.12e-05	0.0010689		ATPase, AAA-type, core|P-loop containing nucleoside triphosphate hydrolase|P-loop containing nucleoside triphosphate hydrolase
AT3G25890	348.169	265.673	0.39014	0.0029269	0.034705	ERF119	DNA-binding, integrase-type|AP2/ERF domain|AP2/ERF domain|AP2/ERF domain|AP2/ERF domain|AP2/ERF domain|DNA-binding, integrase-type|AP2/ERF domain|AP2/ERF domain|AP2/ERF domain|AP2/ERF domain|AP2/ERF domain
AT2G40490	3752.39	2863.36	0.3901	0.0023863	0.029891	HEME2	Uroporphyrinogen decarboxylase HemE|Uroporphyrinogen decarboxylase HemE|Uroporphyrinogen decarboxylase (URO-D)|Uroporphyrinogen decarboxylase (URO-D)|Uroporphyrinogen decarboxylase (URO-D)
AT1G11430	2092.86	1597.23	0.38991	0.00020489	0.0046466	RIP9/MORF9	-
AT1G31660	716.161	546.609	0.38978	0.00031001	0.0063068	ENP1	Bystin|Bystin
AT3G56910	5934.45	4530.47	0.38945	3.96e-06	0.00020223	PSRP5	-
AT3G51820	4531.69	3460.16	0.38921	4.84e-06	0.00023817	ATG4	Chlorophyll synthase, ChlG|Bacteriochlorophyll/chlorophyll synthetase|UbiA prenyltransferase family
AT2G25100	289.67	221.201	0.38905	0.0045114	0.048028		Ribonuclease HII/HIII domain|Ribonuclease H-like domain|Ribonuclease H-like domain|Ribonuclease H2, subunit A|Ribonuclease HII, helix-loop-helix cap domain|Ribonuclease HII/HIII|Ribonuclease HII/HIII domain|Ribonuclease H-like domain|Ribonuclease H-like domain|Ribonuclease H2, subunit A|Ribonuclease HII, helix-loop-helix cap domain|Ribonuclease HII/HIII
AT1G64740	1016.17	776.266	0.38852	0.00011358	0.0029543	TUA1	Tubulin/FtsZ, 2-layer sandwich domain|Tubulin/FtsZ, 2-layer sandwich domain|Tubulin/FtsZ, 2-layer sandwich domain|Tubulin, conserved site|Beta tubulin, autoregulation binding site|Tubulin/FtsZ, C-terminal|Tubulin/FtsZ, GTPase domain|Tubulin/FtsZ, GTPase domain|Tubulin/FtsZ, GTPase domain|Tubulin/FtsZ, GTPase domain|Alpha tubulin|Tubulin|Tubulin|Tubulin, C-terminal
AT5G20720	14021.8	10713.4	0.38826	2.29e-06	0.00012738	CPN20	Chaperonin Cpn10|Chaperonin Cpn10|Chaperonin Cpn10|Chaperonin Cpn10|Chaperonin Cpn10|Chaperonin Cpn10|Chaperonin Cpn10, conserved site|Chaperonin 21, chloroplast|GroES-like|Chaperonin Cpn10|Chaperonin Cpn10|Chaperonin Cpn10|Chaperonin Cpn10|Chaperonin Cpn10|Chaperonin Cpn10|Chaperonin Cpn10, conserved site|Chaperonin 21, chloroplast|GroES-like|Chaperonin Cpn10|Chaperonin Cpn10|Chaperonin Cpn10|Chaperonin Cpn10|Chaperonin Cpn10|Chaperonin Cpn10|Chaperonin Cpn10, conserved site|Chaperonin 21, chloroplast|GroES-like
AT2G05990	2886.18	2205.76	0.38789	9.76e-06	0.00042276	MOD1	Glucose/ribitol dehydrogenase|NAD(P)-binding domain|Glucose/ribitol dehydrogenase|NAD(P)-binding domain
AT4G33110	1928.48	1473.96	0.38777	2.31e-05	0.00085024		Mycolic acid cyclopropane synthase|S-adenosyl-L-methionine-dependent methyltransferase-like|S-adenosyl-L-methionine-dependent methyltransferase-like|Mycolic acid cyclopropane synthase|S-adenosyl-L-methionine-dependent methyltransferase-like|S-adenosyl-L-methionine-dependent methyltransferase-like
AT3G56650	935.932	715.56	0.38733	0.0001425	0.0035168	PPD6	Mog1/PsbP, alpha/beta/alpha sandwich|Mog1/PsbP, alpha/beta/alpha sandwich|Photosystem II PsbP, oxygen evolving complex
AT3G16250	1210.07	925.211	0.38723	7.01e-05	0.0019869	NDF4	2Fe-2S ferredoxin-type domain|2Fe-2S ferredoxin-type domain|Beta-grasp domain
AT4G24660	332.195	254.018	0.3871	0.0030909	0.036085	ATHB22	Homeodomain-like|Homeodomain-like|ZF-HD homeobox protein, Cys/His-rich dimerisation domain|ZF-HD homeobox protein, Cys/His-rich dimerisation domain|ZF-HD homeobox protein, Cys/His-rich dimerisation domain|ZF-HD homeobox protein, Cys/His-rich dimerisation domain|Homeodomain, ZF-HD class
AT5G15810	701.348	536.359	0.38693	0.00057865	0.010276	TRM1B	tRNA (guanine(26)-N(2))-dimethyltransferase|tRNA (guanine(26)-N(2))-dimethyltransferase|tRNA (guanine(26)-N(2))-dimethyltransferase|tRNA (guanine(26)-N(2))-dimethyltransferase|S-adenosyl-L-methionine-dependent methyltransferase-like|S-adenosyl-L-methionine-dependent methyltransferase-like
AT5G48830	765.799	585.764	0.38665	0.00023986	0.0052466	YCF55	Uncharacterised protein family Ycf55|Uncharacterised protein family Ycf55
AT3G59970	7818.14	5981.18	0.38639	3.31e-06	0.00017444	MTHFR1	Eukaryotic-type methylenetetrahydrofolate reductase|5,10-methylenetetrahydrofolate reductase|Methylenetetrahydrofolate reductase|FAD-linked oxidoreductase-like|FAD-linked oxidoreductase-like|Eukaryotic-type methylenetetrahydrofolate reductase|5,10-methylenetetrahydrofolate reductase|Methylenetetrahydrofolate reductase|FAD-linked oxidoreductase-like|FAD-linked oxidoreductase-like|Eukaryotic-type methylenetetrahydrofolate reductase|5,10-methylenetetrahydrofolate reductase|Methylenetetrahydrofolate reductase|FAD-linked oxidoreductase-like|FAD-linked oxidoreductase-like
AT3G27160	4589.5	3511.32	0.38633	0.00024708	0.0053496	GHS1	Ribosomal protein S21|Ribosomal protein S21|Ribosomal protein S21|Ribosomal protein S21|Ribosomal protein S21
AT4G39980	1754.95	1343.49	0.38544	2.79e-05	0.0009856	DHS1	DAHP synthetase, class II|DAHP synthetase, class II|DAHP synthetase, class II
AT4G10480	2991.42	2290.49	0.38517	0.00029333	0.0060565		Nascent polypeptide-associated complex subunit alpha|Nascent polypeptide-associated complex subunit alpha|Nascent polypeptide-associated complex NAC domain|Nascent polypeptide-associated complex NAC domain|Ubiquitin-associated/translation elongation factor EF1B, N-terminal|Nascent polypeptide-associated complex subunit alpha|Nascent polypeptide-associated complex subunit alpha|Nascent polypeptide-associated complex NAC domain|Nascent polypeptide-associated complex NAC domain|Ubiquitin-associated/translation elongation factor EF1B, N-terminal
AT2G42740	361.489	276.802	0.3851	0.0029358	0.034762	RPL16A	Ribosomal protein L5 domain|Ribosomal protein L5 domain|Ribosomal protein L5, conserved site|Ribosomal protein L5|Ribosomal protein L5|Ribosomal protein L5|Ribosomal protein L5
AT2G41950	436.941	334.694	0.3846	0.001809	0.024192		-
AT3G13230	435.765	333.858	0.38432	0.0015404	0.021447		K Homology domain, type 1|K Homology domain, type 1|K Homology domain, type 1|K Homology domain
AT5G16180	562.092	430.776	0.38387	0.00078164	0.012993	CRS1	RNA-binding, CRM domain|RNA-binding, CRM domain|RNA-binding, CRM domain|RNA-binding, CRM domain|RNA-binding, CRM domain
AT5G51545	702.783	538.765	0.38342	0.00040759	0.0077893	LPA2	-
AT1G03600	9279.83	7116.61	0.38291	3.87e-06	0.00019853	PSB27	Photosystem II Pbs27|Photosystem II Pbs27
AT1G18810	709.915	544.428	0.3829	0.00031725	0.0064123	PKS3	-
AT5G55220	3834.74	2940.86	0.38289	7.76e-06	0.0003474	TIG	Trigger factor/SurA domain|Trigger factor, ribosome-binding, bacterial|Trigger factor, ribosome-binding, bacterial|Trigger factor, ribosome-binding, bacterial|Trigger factor, C-terminal domain|Trigger factor, C-terminal domain|Peptidyl-prolyl cis-trans isomerase, FKBP-type, domain|Peptidyl-prolyl cis-trans isomerase, FKBP-type, domain
AT4G27600	2676.97	2053.18	0.38274	1.31e-05	0.00053479	NARA5	Carbohydrate kinase PfkB|Carbohydrate/puine kinase, PfkB, conserved site|Ribokinase-like|Ribokinase-like
AT2G40360	1547.52	1187.06	0.38256	3.97e-05	0.0012829	ATPEP1	WD40 repeat, conserved site|WD40-repeat-containing domain|WD40-repeat-containing domain|BOP1, N-terminal domain|BOP1, N-terminal domain|WD40 repeat|WD40 repeat|WD40 repeat|WD40/YVTN repeat-like-containing domain|WD repeat BOP1/Erb1
AT5G42750	330.767	253.776	0.38226	0.0039063	0.043248	BKI1	-
AT4G33760	899.968	690.524	0.38218	0.00048417	0.0089505		Nucleic acid-binding, OB-fold|Nucleic acid-binding, OB-fold|Aminoacyl-tRNA synthetase, class II|Aspartate-tRNA ligase, class IIb, bacterial/mitochondrial-type|Aspartate-tRNA ligase, class IIb, bacterial/mitochondrial-type|Aspartate-tRNA ligase, class IIb, bacterial/mitochondrial-type|Nucleic acid binding, OB-fold, tRNA/helicase-type|Aminoacyl-tRNA synthetase, class II (D/K/N)|GAD domain|GAD domain|Aspartyl/Asparaginyl-tRNA synthetase, class IIb|Aminoacyl-tRNA synthetase, class II (D/K/N)-like|GAD domain
AT1G01430	2457.43	1885.84	0.38194	2.13e-05	0.0007976	TBL25	PC-Esterase|PMR5 N-terminal domain
AT5G24850	1020.98	783.608	0.38175	0.0001432	0.0035302	CRY3	Cryptochrome, DASH|DNA photolyase, N-terminal|DNA photolyase, N-terminal|DNA photolyase, N-terminal|DNA photolyase, FAD-binding/Cryptochrome, C-terminal|DNA photolyase, FAD-binding/Cryptochrome, C-terminal|Cryptochrome/DNA photolyase, class 1|Rossmann-like alpha/beta/alpha sandwich fold
AT1G16350	1767.19	1356.43	0.38165	3.55e-05	0.0011792		IMP dehydrogenase / GMP reductase, conserved site|Inosine-5'-monophosphate dehydrogenase|Inosine-5'-monophosphate dehydrogenase|Inosine-5'-monophosphate dehydrogenase|Inosine-5'-monophosphate dehydrogenase|IMP dehydrogenase/GMP reductase|Aldolase-type TIM barrel
AT5G63040	385.515	295.996	0.38121	0.0023195	0.029288		-|-
AT5G20300	831.362	638.337	0.38116	0.00025911	0.0055537	TOC90	Domain of unknown function DUF3406, chloroplast translocase|AIG1|P-loop containing nucleoside triphosphate hydrolase|P-loop containing nucleoside triphosphate hydrolase|Domain of unknown function DUF3406, chloroplast translocase|AIG1|P-loop containing nucleoside triphosphate hydrolase|P-loop containing nucleoside triphosphate hydrolase|Domain of unknown function DUF3406, chloroplast translocase|AIG1|P-loop containing nucleoside triphosphate hydrolase|P-loop containing nucleoside triphosphate hydrolase
AT5G08610	2004.56	1539.53	0.3808	0.0018222	0.024329	RH26	RNA helicase, DEAD-box type, Q motif|Helicase, superfamily 1/2, ATP-binding domain|Helicase, superfamily 1/2, ATP-binding domain|DNA/RNA helicase, DEAD/DEAH box type, N-terminal|Helicase, C-terminal|Helicase, C-terminal|Helicase, C-terminal|P-loop containing nucleoside triphosphate hydrolase|P-loop containing nucleoside triphosphate hydrolase
AT2G35500	1126.87	865.557	0.38062	0.00010888	0.0028569	SKL2	HSP20-like chaperone|HSP20-like chaperone|CS-like domain|CS-like domain|Shikimate kinase|P-loop containing nucleoside triphosphate hydrolase
AT1G11820	1583.69	1216.79	0.38021	5.56e-05	0.0016654		Glycoside hydrolase, superfamily|Glycoside hydrolase, family 17|Glycoside hydrolase, family 17|Glycoside hydrolase, catalytic domain|Glycoside hydrolase, superfamily|X8|X8|Glycoside hydrolase, family 17|Glycoside hydrolase, family 17|Glycoside hydrolase, catalytic domain
AT2G45560	435.83	334.886	0.3801	0.0016673	0.022788	CYP76C1	Cytochrome P450, E-class, group I|Cytochrome P450|Cytochrome P450|Cytochrome P450|Cytochrome P450, conserved site|Cytochrome P450, E-class, group I|Cytochrome P450|Cytochrome P450|Cytochrome P450|Cytochrome P450
AT4G13500	1445.34	1110.86	0.37973	6.94e-05	0.0019726		-
AT1G67700	5703.54	4387	0.37862	6.9e-06	0.00031474	HHL1	HYPERSENSITIVE TO HIGH LIGHT 1 (HHL1)
AT5G04810	2384.58	1834.46	0.37838	2.15e-05	0.00080106	PPR4	Pentatricopeptide repeat|Pentatricopeptide repeat|Pentatricopeptide repeat|Pentatricopeptide repeat|Pentatricopeptide repeat|RNA recognition motif domain|RNA recognition motif domain|RNA recognition motif domain|Tetratricopeptide-like helical|Nucleotide-binding, alpha-beta plait
AT1G63470	352.713	271.359	0.37829	0.0032375	0.03741	AHL5	AT hook, DNA-binding motif|Domain of unknown function DUF296
AT3G19180	467.478	359.72	0.37802	0.0014819	0.02079	ARC6H	Domain of unknown function DUF4101|Domain of unknown function DUF4101
AT1G15140	1468.02	1129.92	0.37765	6.38e-05	0.001843	FNRL	Riboflavin synthase-like beta-barrel|Ferredoxin reductase-type FAD-binding domain|Oxidoreductase, FAD-binding domain|Oxidoreductase FAD/NAD(P)-binding|Phenol hydroxylase reductase|Riboflavin synthase-like beta-barrel|Ferredoxin reductase-type FAD-binding domain|Oxidoreductase, FAD-binding domain|Oxidoreductase FAD/NAD(P)-binding|Phenol hydroxylase reductase|Riboflavin synthase-like beta-barrel|Ferredoxin reductase-type FAD-binding domain|Oxidoreductase, FAD-binding domain|Oxidoreductase FAD/NAD(P)-binding|Phenol hydroxylase reductase
AT3G26710	3091.7	2380.38	0.37721	1.75e-05	0.0006779	CCB1	Protein of unknown function DUF3529
AT1G02150	2325.46	1791.45	0.37638	4.8e-05	0.0014815	PPR-like	Pentatricopeptide repeat|Pentatricopeptide repeat|Pentatricopeptide repeat|Tetratricopeptide-like helical
AT5G66550	338.301	260.651	0.37619	0.0042865	0.046287		Maf-like protein|Maf-like protein|Inosine triphosphate pyrophosphatase-like|Inosine triphosphate pyrophosphatase-like
AT1G19150	3421.6	2636.49	0.37605	1.4e-05	0.00056238	LHCA6	Chlorophyll a/b binding protein domain|Chlorophyll a/b binding protein domain|Chlorophyll A-B binding protein|Chlorophyll A-B binding protein, plant
AT3G59980	652.603	502.903	0.37593	0.00063135	0.011009		Nucleic acid-binding, OB-fold|Nucleic acid-binding, OB-fold|tRNA-binding domain|tRNA-binding domain
AT2G22250	1113.43	858.09	0.37581	0.00013993	0.0034671	ATAAT	Pyridoxal phosphate-dependent transferase|Aminotransferase, class I/classII|Aminotransferases, class-I, pyridoxal-phosphate-binding site|Pyridoxal phosphate-dependent transferase, major region, subdomain 1|Pyridoxal phosphate-dependent transferase, major region, subdomain 2|Pyridoxal phosphate-dependent transferase|Aminotransferase, class I/classII|Aminotransferases, class-I, pyridoxal-phosphate-binding site|Pyridoxal phosphate-dependent transferase, major region, subdomain 1|Pyridoxal phosphate-dependent transferase, major region, subdomain 2|Pyridoxal phosphate-dependent transferase|Aminotransferase, class I/classII|Aminotransferases, class-I, pyridoxal-phosphate-binding site|Pyridoxal phosphate-dependent transferase, major region, subdomain 1|Pyridoxal phosphate-dependent transferase, major region, subdomain 2
AT4G36220	5087.8	3921.52	0.37563	1.17e-05	0.00049019	FAH1	Cytochrome P450, conserved site|Cytochrome P450, E-class, group I|Cytochrome P450|Cytochrome P450|Cytochrome P450|Cytochrome P450
AT4G14890	1754.63	1352.45	0.3756	4.87e-05	0.0015035	FdC2	Ferredoxin [2Fe-2S], plant|2Fe-2S ferredoxin-type domain|2Fe-2S ferredoxin-type domain|2Fe-2S ferredoxin-type domain|Beta-grasp domain
AT3G18980	690.052	531.892	0.37557	0.0020971	0.027155	ETP1	F-box associated interaction domain|Galactose oxidase/kelch, beta-propeller|F-box associated domain, type 1|F-box domain, cyclin-like|F-box domain, cyclin-like|F-box domain, cyclin-like|F-box domain, cyclin-like|F-box associated interaction domain|Galactose oxidase/kelch, beta-propeller|F-box associated domain, type 1|F-box domain, cyclin-like|F-box domain, cyclin-like|F-box domain, cyclin-like|F-box domain, cyclin-like
AT4G29750	1079.24	832.002	0.37536	0.00013183	0.0033126		RNA-binding, CRM domain|RNA-binding, CRM domain|RNA-binding, CRM domain|RNA-binding, CRM domain|RNA-binding, CRM domain
AT3G56880	399.087	307.685	0.37525	0.0021528	0.027675	VQ	VQ
AT2G05830	1361.96	1050.21	0.375	0.00056062	0.010072	MTI1	Initiation factor 2B alpha/beta/delta|Putative translation initiation factor, aIF-2BI/5-methylthioribose-1-phosphate isomerase|Putative translation initiation factor, aIF-2BI/5-methylthioribose-1-phosphate isomerase|Initiation factor 2B-related|Methylthioribose-1-phosphate isomerase-like, N-terminal domain|Initiation factor 2B alpha/beta/delta|Putative translation initiation factor, aIF-2BI/5-methylthioribose-1-phosphate isomerase|Initiation factor 2B-related|Methylthioribose-1-phosphate isomerase-like, N-terminal domain|Initiation factor 2B alpha/beta/delta|Putative translation initiation factor, aIF-2BI/5-methylthioribose-1-phosphate isomerase|Initiation factor 2B-related|Methylthioribose-1-phosphate isomerase-like, N-terminal domain|Initiation factor 2B alpha/beta/delta|Putative translation initiation factor, aIF-2BI/5-methylthioribose-1-phosphate isomerase|Initiation factor 2B-related|Methylthioribose-1-phosphate isomerase-like, N-terminal domain
AT5G45930	1238.16	954.831	0.37487	0.00017589	0.0041371	CHLI2	Magnesium chelatase, ATPase subunit I|AAA+ ATPase domain|Magnesium chelatase, ChlI subunit|P-loop containing nucleoside triphosphate hydrolase|P-loop containing nucleoside triphosphate hydrolase
AT4G36130	2913.11	2246.66	0.37478	1.78e-05	0.00068431	RPL8C	Ribosomal protein L2, conserved site|Ribosomal protein L2, C-terminal|Ribosomal Proteins L2, RNA binding domain|Nucleic acid-binding, OB-fold|Nucleic acid-binding, OB-fold|Translation protein SH3-like domain|Ribosomal protein L2|Ribosomal protein L2|Ribosomal protein L2 domain 2|Ribosomal protein L2, domain 3|Ribosomal protein L2, archaeal-type
AT2G44120	2888.76	2228.53	0.37436	0.00028104	0.0058513	RPL7C	Ribosomal protein L30, conserved site|Ribosomal protein L30, ferredoxin-like fold domain|Ribosomal protein L30, ferredoxin-like fold domain|Ribosomal protein L30, ferredoxin-like fold domain|Ribosomal protein L30, N-terminal|Ribosomal protein L7, eukaryotic|Ribosomal protein L30, conserved site|Ribosomal protein L30, ferredoxin-like fold domain|Ribosomal protein L30, ferredoxin-like fold domain|Ribosomal protein L30, ferredoxin-like fold domain|Ribosomal protein L30, N-terminal|Ribosomal protein L7, eukaryotic
AT2G24090	4313.61	3328.17	0.37417	1.19e-05	0.00049735	PRPL35	Ribosomal protein L35|Ribosomal protein L35, conserved site|Ribosomal protein L35, non-mitochondrial|Ribosomal protein L35, non-mitochondrial|Ribosomal protein L35, non-mitochondrial
AT1G28510	466.609	360.104	0.3738	0.0018839	0.024952		Optic atrophy 3-like|Optic atrophy 3-like
AT5G26880	841.245	649.55	0.37309	0.00031524	0.0063872	AGL26	tRNA/rRNA methyltransferase, SpoU|tRNA (guanine-N1-)-methyltransferase, N-terminal|Alpha/beta knot methyltransferases|tRNA (cytidine/uridine-2'-O-)-methyltransferase|Transcription factor, MADS-box|Transcription factor, MADS-box|Transcription factor, MADS-box|Transcription factor, MADS-box|tRNA/rRNA methyltransferase, SpoU|tRNA (guanine-N1-)-methyltransferase, N-terminal|Alpha/beta knot methyltransferases|tRNA (cytidine/uridine-2'-O-)-methyltransferase
AT5G63570	3192.31	2465.37	0.3728	0.00023998	0.0052466	GSA1	Pyridoxal phosphate-dependent transferase|Aminotransferase class-III|Aminotransferase class-III|Aminotransferase class-III|Aminotransferase class-III|Tetrapyrrole biosynthesis, glutamate-1-semialdehyde aminotransferase|Tetrapyrrole biosynthesis, glutamate-1-semialdehyde aminotransferase|Pyridoxal phosphate-dependent transferase, major region, subdomain 1|Pyridoxal phosphate-dependent transferase, major region, subdomain 2
AT5G04600	1103.99	852.678	0.37265	0.00013608	0.0033884		RNA recognition motif domain|RNA recognition motif domain|RNA recognition motif domain|Nucleotide-binding, alpha-beta plait
AT1G79150	509.314	393.405	0.37254	0.0018604	0.024721	NOC3	Armadillo-type fold|Nucleolar complex-associated|CCAAT-binding factor
AT3G11710	3165.48	2445.54	0.37227	1.75e-05	0.0006779	ATKRS-1	Lysyl-tRNA synthetase, class II, C-terminal|Nucleic acid-binding, OB-fold|Nucleic acid-binding, OB-fold|Aminoacyl-tRNA synthetase, class II|Nucleic acid binding, OB-fold, tRNA/helicase-type|Aminoacyl-tRNA synthetase, class II (D/K/N)|Lysine-tRNA ligase, class II|Lysine-tRNA ligase, class II|Aminoacyl-tRNA synthetase, class II (D/K/N)-like
AT1G79850	3047.19	2355.18	0.37165	0.0003163	0.0064035	RPS17	Ribosomal protein S17, conserved site|Nucleic acid-binding, OB-fold|Nucleic acid-binding, OB-fold|Ribosomal protein S17|Ribosomal protein S17|Ribosomal protein S17|Ribosomal protein S17|Ribosomal protein S17
AT1G35680	5482.95	4237.87	0.37161	9.85e-06	0.00042381	RPL21	Ribosomal protein L21, conserved site|Ribosomal protein L21|Ribosomal protein L21|Ribosomal protein L21-like|Ribosomal protein L21-like
AT3G11964	1434.83	1109.03	0.37158	0.0024228	0.030241	RRP5	RNA-binding domain, S1|Nucleic acid-binding, OB-fold|Nucleic acid-binding, OB-fold|Suppressor of forked|RNA-processing protein, HAT helix|Ribosomal protein S1, RNA-binding domain|Ribosomal protein S1, RNA-binding domain|Tetratricopeptide-like helical
AT4G33470	724.235	559.787	0.37158	0.00057835	0.010276	hda14	Histone deacetylase domain|Histone deacetylase domain|Histone deacetylase superfamily|Histone deacetylase superfamily
AT5G63310	3420.55	2644.25	0.37137	0.00013046	0.0032848	NDPK2	Nucleoside diphosphate kinase, active site|Nucleoside diphosphate kinase|Nucleoside diphosphate kinase|Nucleoside diphosphate kinase|Nucleoside diphosphate kinase|Nucleoside diphosphate kinase|Nucleoside diphosphate kinase
AT1G48350	5121	3958.84	0.37135	1.28e-05	0.00052545	RPL18	Ribosomal protein L18/L5|Ribosomal protein L18, bacterial-type|Ribosomal protein L18, bacterial-type
AT3G01480	6093.09	4711.41	0.37102	9.82e-06	0.00042308	CYP38	PsbQ-like domain|PsbQ-like domain|Cyclophilin-like peptidyl-prolyl cis-trans isomerase domain|Cyclophilin-like peptidyl-prolyl cis-trans isomerase domain|Cyclophilin-like domain|Cyclophilin-like domain|PsbQ-like domain|PsbQ-like domain|Cyclophilin-like peptidyl-prolyl cis-trans isomerase domain|Cyclophilin-like domain|Cyclophilin-like domain
AT5G23210	605.6	468.377	0.3707	0.00089501	0.014338	SCPL34	Peptidase S10, serine carboxypeptidase, active site|Peptidase S10, serine carboxypeptidase, active site|Peptidase S10, serine carboxypeptidase|Peptidase S10, serine carboxypeptidase|Peptidase S10, serine carboxypeptidase|Alpha/Beta hydrolase fold|Alpha/Beta hydrolase fold|Peptidase S10, serine carboxypeptidase, active site|Peptidase S10, serine carboxypeptidase, active site|Peptidase S10, serine carboxypeptidase|Peptidase S10, serine carboxypeptidase|Peptidase S10, serine carboxypeptidase|Alpha/Beta hydrolase fold|Alpha/Beta hydrolase fold|Peptidase S10, serine carboxypeptidase, active site|Peptidase S10, serine carboxypeptidase|Peptidase S10, serine carboxypeptidase|Peptidase S10, serine carboxypeptidase|Alpha/Beta hydrolase fold|Alpha/Beta hydrolase fold|Peptidase S10, serine carboxypeptidase, active site|Peptidase S10, serine carboxypeptidase|Peptidase S10, serine carboxypeptidase|Peptidase S10, serine carboxypeptidase|Alpha/Beta hydrolase fold|Alpha/Beta hydrolase fold
AT1G56110	2670.75	2065.69	0.37062	0.0007553	0.012614	NOP56	NOSIC|NOSIC|NOP5, N-terminal|Nop domain|Nop domain
AT5G02500	57579.3	44536.4	0.37057	3.91e-06	0.00019978	HSC70-1	Heat shock protein 70, conserved site|Heat shock protein 70, conserved site|Heat shock protein 70, conserved site|Heat shock protein 70 family|Heat shock protein 70 family|Heat shock protein 70kD, C-terminal domain|Heat shock protein 70kD, C-terminal domain|Heat shock protein 70kD, peptide-binding domain|Heat shock protein 70kD, peptide-binding domain|Heat shock protein 70, conserved site|Heat shock protein 70, conserved site|Heat shock protein 70, conserved site|Heat shock protein 70 family|Heat shock protein 70 family|Heat shock protein 70kD, C-terminal domain|Heat shock protein 70kD, C-terminal domain
AT5G56010	9678.1	7489.63	0.36983	0.00019184	0.0043997	HSP81-3	Heat shock protein Hsp90, N-terminal|Ribosomal protein S5 domain 2-type fold|Heat shock protein Hsp90, conserved site|Histidine kinase-like ATPase, ATP-binding domain|Histidine kinase-like ATPase, ATP-binding domain|Histidine kinase-like ATPase, ATP-binding domain|Heat shock protein Hsp90|Heat shock protein Hsp90|Heat shock protein Hsp90|Heat shock protein Hsp90
AT4G34240	2699.73	2089.34	0.36977	2.75e-05	0.00097489	ALDH3I1	Aldehyde/histidinol dehydrogenase|Aldehyde dehydrogenase, conserved site|Aldehyde dehydrogenase domain|Aldehyde dehydrogenase NAD(P)-dependent|Aldehyde dehydrogenase, C-terminal|Aldehyde dehydrogenase, N-terminal|Aldehyde/histidinol dehydrogenase|Aldehyde dehydrogenase, conserved site|Aldehyde dehydrogenase domain|Aldehyde dehydrogenase, C-terminal|Aldehyde dehydrogenase, N-terminal
AT5G66530	1388.35	1074.58	0.3696	0.00010725	0.00282		Glucose-6-phosphate 1-epimerase|Galactose mutarotase-like domain|Aldose 1-/Glucose-6-phosphate 1-epimerase|Glycoside hydrolase-type carbohydrate-binding, subgroup|Glucose-6-phosphate 1-epimerase|Galactose mutarotase-like domain|Aldose 1-/Glucose-6-phosphate 1-epimerase|Glycoside hydrolase-type carbohydrate-binding, subgroup
AT1G44575	43256.4	33482.4	0.36951	5e-06	0.00024382	NPQ4	Chlorophyll a/b binding protein domain|Chlorophyll a/b binding protein domain|Chlorophyll A-B binding protein|Chlorophyll a/b binding protein domain|Chlorophyll a/b binding protein domain|Chlorophyll A-B binding protein
AT3G25660	2185.45	1691.66	0.36949	3.98e-05	0.0012829	GATA	Amidase signature domain|Amidase signature domain|Amidase, conserved site|Glutamyl-tRNA(Gln) amidotransferase A subunit|Glutamyl-tRNA(Gln) amidotransferase A subunit|Amidase|Amidase
AT3G11450	1280.07	990.956	0.36933	0.00011902	0.0030459	GLSA2/ZRF1	DnaJ domain, conserved site|Myb-like domain|Homeodomain-like|Homeodomain-like|DnaJ domain|DnaJ domain|DnaJ domain|DnaJ domain|DnaJ domain|DnaJ domain|SANT/Myb domain|SANT/Myb domain
AT4G28360	724.141	560.712	0.36901	0.00051881	0.0094784	RPL22	Ribosomal protein L22, bacterial/chloroplast-type|Ribosomal protein L22, bacterial/chloroplast-type|Ribosomal protein L22, bacterial/chloroplast-type|Ribosomal protein L22/L17|Ribosomal protein L22/L17|Ribosomal protein L22/L17
AT1G27480	1018	788.274	0.36896	0.0012576	0.018389	LCAT1	Lecithin:cholesterol/phospholipid:diacylglycerol acyltransferase|Alpha/Beta hydrolase fold|Alpha/Beta hydrolase fold
AT2G01320	1529.49	1184.38	0.36892	8.91e-05	0.0024173	ABCG7	ABC transporter, conserved site|ABC-2 type transporter|AAA+ ATPase domain|ABC transporter-like|ABC transporter-like|P-loop containing nucleoside triphosphate hydrolase|P-loop containing nucleoside triphosphate hydrolase|ABC transporter, conserved site|ABC-2 type transporter|AAA+ ATPase domain|ABC transporter-like|ABC transporter-like|P-loop containing nucleoside triphosphate hydrolase|P-loop containing nucleoside triphosphate hydrolase|ABC transporter, conserved site|ABC-2 type transporter|AAA+ ATPase domain|ABC transporter-like|ABC transporter-like|P-loop containing nucleoside triphosphate hydrolase|P-loop containing nucleoside triphosphate hydrolase|ABC transporter, conserved site|ABC-2 type transporter|AAA+ ATPase domain|ABC transporter-like|ABC transporter-like|P-loop containing nucleoside triphosphate hydrolase|P-loop containing nucleoside triphosphate hydrolase
AT2G28190	1518.82	1176.92	0.36793	9.01e-05	0.0024387	CSD2	Superoxide dismutase, copper/zinc, binding site|Superoxide dismutase, copper/zinc, binding site|Superoxide dismutase, copper/zinc binding domain|Superoxide dismutase, copper/zinc binding domain|Superoxide dismutase, copper/zinc binding domain|Superoxide dismutase, copper/zinc binding domain
AT3G10610	1157.21	896.828	0.36774	0.00017094	0.004054	RPS17C	Ribosomal protein S17e, conserved site|Ribosomal protein S17e|Ribosomal protein S17e|Ribosomal protein S17e|Ribosomal protein S17e|Ribosomal protein S17e
AT1G26761	733.23	568.259	0.36772	0.00054735	0.0098694		Glycosyl hydrolase, five-bladed beta-propellor domain|Glycosyl hydrolase, five-bladed beta-propellor domain
AT1G74880	2960.43	2294.56	0.36759	2.84e-05	0.00099279	NDH-O	NAD(P)H-quinone oxidoreductase subunit O
AT3G07300	639.026	495.36	0.3674	0.00079215	0.013107		Initiation factor 2B-related|Initiation factor 2B-related|Initiation factor 2B-related
AT4G01310	5565.15	4314.04	0.36738	1.27e-05	0.00051981	PRPL5	Ribosomal protein L5 domain|Ribosomal protein L5 domain|Ribosomal protein L5, conserved site|Ribosomal protein L5|Ribosomal protein L5|Ribosomal protein L5|Ribosomal protein L5, bacterial-type
AT1G50920	2580.42	2000.35	0.36736	3.31e-05	0.0011187	NOG1-1	Nucleolar GTP-binding protein 1|NOG, C-terminal|Nucleolar GTP-binding protein 1, Rossman-fold domain|GTP binding domain|P-loop containing nucleoside triphosphate hydrolase|P-loop containing nucleoside triphosphate hydrolase
AT3G17470	789.048	611.93	0.36675	0.00049036	0.0090248	ATCRSH	EF-Hand 1, calcium-binding site|EF-hand-like domain|EF-hand-like domain|RelA/SpoT|RelA/SpoT|Calcium-binding EF-hand|Calcium-binding EF-hand
AT2G20180	647.601	502.332	0.36647	0.00078563	0.013038	PIL5	Myc-type, basic helix-loop-helix (bHLH) domain|Myc-type, basic helix-loop-helix (bHLH) domain|Myc-type, basic helix-loop-helix (bHLH) domain|Myc-type, basic helix-loop-helix (bHLH) domain|Myc-type, basic helix-loop-helix (bHLH) domain|Myc-type, basic helix-loop-helix (bHLH) domain|Myc-type, basic helix-loop-helix (bHLH) domain|Myc-type, basic helix-loop-helix (bHLH) domain|Myc-type, basic helix-loop-helix (bHLH) domain|Myc-type, basic helix-loop-helix (bHLH) domain|Myc-type, basic helix-loop-helix (bHLH) domain|Myc-type, basic helix-loop-helix (bHLH) domain|Myc-type, basic helix-loop-helix (bHLH) domain|Myc-type, basic helix-loop-helix (bHLH) domain|Myc-type, basic helix-loop-helix (bHLH) domain
AT3G44750	959.067	743.984	0.36636	0.00025944	0.0055549	HD2A	Zinc finger, C2H2-like|Zinc finger, C2H2|Zinc finger, C2H2|Zinc finger, C2H2-like|Zinc finger, C2H2|Zinc finger, C2H2
AT3G53700	477.664	370.628	0.36602	0.0016672	0.022788	MEE40	Pentatricopeptide repeat|Pentatricopeptide repeat|Pentatricopeptide repeat|Pentatricopeptide repeat|Pentatricopeptide repeat|Tetratricopeptide-like helical
AT1G07180	7211.1	5595.75	0.36589	1.24e-05	0.00051115	ATNDI1	Pyridine nucleotide-disulphide oxidoreductase, FAD/NAD(P)-binding domain|FAD-dependent pyridine nucleotide-disulphide oxidoreductase|Pyridine nucleotide-disulphide oxidoreductase, NAD-binding domain
AT3G27850	7288.99	5656.63	0.36578	0.00012901	0.0032582	RPL12-C	Ribosomal protein L7/L12, C-terminal/adaptor protein ClpS-like|Ribosomal protein L7/L12, C-terminal/adaptor protein ClpS-like|Ribosomal protein L7/L12, C-terminal|Ribosomal protein L7/L12, C-terminal|Ribosomal protein L7/L12, oligomerisation|Ribosomal protein L7/L12|Ribosomal protein L7/L12|Ribosomal protein L7/L12
AT4G15630	1890.49	1467.17	0.36573	0.00096909	0.015244	CASPL1E1	Uncharacterised protein family UPF0497, trans-membrane plant|Uncharacterised protein family UPF0497, trans-membrane plant subgroup
AT3G51800	3147.5	2443.32	0.36536	0.00012744	0.0032314	ATG2	Proliferation-associated protein 1|Peptidase M24, methionine aminopeptidase|Peptidase M24, structural domain|Peptidase M24, structural domain|Peptidase M24, structural domain|Winged helix-turn-helix DNA-binding domain|Proliferation-associated protein 1|Peptidase M24, methionine aminopeptidase|Peptidase M24, structural domain|Peptidase M24, structural domain|Peptidase M24, structural domain|Winged helix-turn-helix DNA-binding domain|Proliferation-associated protein 1|Peptidase M24, methionine aminopeptidase|Peptidase M24, structural domain|Peptidase M24, structural domain|Peptidase M24, structural domain|Winged helix-turn-helix DNA-binding domain
AT5G52470	4324.88	3357.82	0.36513	1.89e-05	0.00071701	FIB1	Fibrillarin|Fibrillarin|Fibrillarin|S-adenosyl-L-methionine-dependent methyltransferase-like|S-adenosyl-L-methionine-dependent methyltransferase-like|Fibrillarin|Fibrillarin|Fibrillarin|Fibrillarin|S-adenosyl-L-methionine-dependent methyltransferase-like|S-adenosyl-L-methionine-dependent methyltransferase-like
AT1G15710	531.042	412.312	0.36509	0.0020018	0.026139	TYRAAT2	Arogenate/prephenate dehydrogenase|6-phosphogluconate dehydrogenase, C-terminal-like|Prephenate dehydrogenase|Prephenate dehydrogenase|NAD(P)-binding domain
AT5G64240	572.724	444.674	0.36509	0.0012826	0.018634	AtMC3	Peptidase C14, caspase catalytic|Caspase-like domain|Peptidase C14, caspase catalytic|Caspase-like domain
AT4G33660	533.866	414.625	0.36467	0.0023758	0.029806	ATHCYSTM11	Cysteine-rich transmembrane CYSTM domain
AT1G47530	3406.48	2645.77	0.36459	2.3e-05	0.00084608	DTX33	Multi antimicrobial extrusion protein|Multi antimicrobial extrusion protein
AT4G00895	2346.63	1822.85	0.36439	4.28e-05	0.0013517		F1F0 ATP synthase OSCP/delta subunit, N-terminal domain
AT2G35800	1699.46	1320.27	0.36424	8.22e-05	0.0022696	SAMTL	Mitochondrial carrier domain|Mitochondrial carrier domain|EF-Hand 1, calcium-binding site|Mitochondrial substrate/solute carrier|Mitochondrial substrate/solute carrier|EF-hand-like domain|Mitochondrial carrier protein|Calcium-binding EF-hand|Calcium-binding EF-hand
AT5G02250	1021.59	793.661	0.36423	0.00024886	0.0053792	EMB2730	Nucleic acid-binding, OB-fold|Winged helix-turn-helix DNA-binding domain
AT5G35790	2493.06	1937.03	0.36407	4.16e-05	0.001327	G6PD1	Glucose-6-phosphate dehydrogenase, C-terminal|Glucose-6-phosphate dehydrogenase, NAD-binding|Glucose-6-phosphate dehydrogenase, active site|Glucose-6-phosphate dehydrogenase|Glucose-6-phosphate dehydrogenase|Glucose-6-phosphate dehydrogenase|Glucose-6-phosphate dehydrogenase|Glucose-6-phosphate dehydrogenase|NAD(P)-binding domain
AT1G61870	615.216	478.029	0.36399	0.0010786	0.016475	PPR336	Pentatricopeptide repeat|Pentatricopeptide repeat|Pentatricopeptide repeat|Tetratricopeptide-like helical
AT2G40890	3690.35	2867.49	0.36397	0.00064225	0.01116	CYP98A3	Cytochrome P450, conserved site|Cytochrome P450, E-class, group I|Cytochrome P450|Cytochrome P450|Cytochrome P450|Cytochrome P450
AT1G04640	633.14	492.043	0.36374	0.0010971	0.016684	LIP2	Octanoyltransferase, conserved site|Biotin/lipoate A/B protein ligase|Octanoyltransferase|Octanoyltransferase|Octanoyltransferase|Octanoyltransferase, conserved site|Biotin/lipoate A/B protein ligase|Octanoyltransferase|Octanoyltransferase|Octanoyltransferase
AT2G38140	3270.4	2541.9	0.36356	0.0021395	0.02757	PSRP4	-
AT5G14740	48134	37416.7	0.36337	7.59e-05	0.0021275	CA2	Carbonic anhydrase, prokaryotic-like, conserved site|Carbonic anhydrase, prokaryotic-like, conserved site|Carbonic anhydrase|Carbonic anhydrase|Carbonic anhydrase|Carbonic anhydrase|Carbonic anhydrase|Carbonic anhydrase, prokaryotic-like, conserved site|Carbonic anhydrase, prokaryotic-like, conserved site|Carbonic anhydrase|Carbonic anhydrase|Carbonic anhydrase|Carbonic anhydrase|Carbonic anhydrase|Carbonic anhydrase, prokaryotic-like, conserved site|Carbonic anhydrase, prokaryotic-like, conserved site|Carbonic anhydrase|Carbonic anhydrase|Carbonic anhydrase|Carbonic anhydrase|Carbonic anhydrase|Carbonic anhydrase, prokaryotic-like, conserved site|Carbonic anhydrase, prokaryotic-like, conserved site|Carbonic anhydrase|Carbonic anhydrase|Carbonic anhydrase|Carbonic anhydrase|Carbonic anhydrase|Carbonic anhydrase, prokaryotic-like, conserved site|Carbonic anhydrase, prokaryotic-like, conserved site|Carbonic anhydrase|Carbonic anhydrase|Carbonic anhydrase|Carbonic anhydrase|Carbonic anhydrase
AT2G32690	6727.1	5229.74	0.36324	0.0038297	0.042668	ATGRP23	-|-|-|-
AT5G49030	2808.51	2183.39	0.36323	3.62e-05	0.0011993	OVA2	Valyl/Leucyl/Isoleucyl-tRNA synthetase, class I, anticodon-binding|Zinc finger, DNA glycosylase/AP lyase/isoleucyl tRNA synthetase|Aminoacyl-tRNA synthetase, class 1a, anticodon-binding|Aminoacyl-tRNA synthetase, class 1a, anticodon-binding|Valyl/Leucyl/Isoleucyl-tRNA synthetase, class Ia, editing domain|Valyl/Leucyl/Isoleucyl-tRNA synthetase, class Ia, editing domain|Plant disease resistance response protein|Isoleucine-tRNA ligase|Isoleucine-tRNA ligase|Aminoacyl-tRNA synthetase, class Ia|Aminoacyl-tRNA synthetase, class I, conserved site|Rossmann-like alpha/beta/alpha sandwich fold|Isoleucine-tRNA ligase, type 1|Isoleucine-tRNA ligase, type 1|Valyl/Leucyl/Isoleucyl-tRNA synthetase, class I, anticodon-binding|Aminoacyl-tRNA synthetase, class 1a, anticodon-binding|Aminoacyl-tRNA synthetase, class 1a, anticodon-binding|Valyl/Leucyl/Isoleucyl-tRNA synthetase, class Ia, editing domain|Valyl/Leucyl/Isoleucyl-tRNA synthetase, class Ia, editing domain|Isoleucine-tRNA ligase|Isoleucine-tRNA ligase|Aminoacyl-tRNA synthetase, class Ia|Aminoacyl-tRNA synthetase, class I, conserved site|Rossmann-like alpha/beta/alpha sandwich fold|Isoleucine-tRNA ligase, type 1|Isoleucine-tRNA ligase, type 1|Valyl/Leucyl/Isoleucyl-tRNA synthetase, class I, anticodon-binding|Zinc finger, DNA glycosylase/AP lyase/isoleucyl tRNA synthetase|Aminoacyl-tRNA synthetase, class 1a, anticodon-binding|Aminoacyl-tRNA synthetase, class 1a, anticodon-binding|Valyl/Leucyl/Isoleucyl-tRNA synthetase, class Ia, editing domain|Valyl/Leucyl/Isoleucyl-tRNA synthetase, class Ia, editing domain|Isoleucine-tRNA ligase|Isoleucine-tRNA ligase|Aminoacyl-tRNA synthetase, class Ia|Aminoacyl-tRNA synthetase, class I, conserved site|Rossmann-like alpha/beta/alpha sandwich fold|Isoleucine-tRNA ligase, type 1|Isoleucine-tRNA ligase, type 1
AT4G28080	22213.5	17269.6	0.3632	7.24e-06	0.0003264	REC2	Tetratricopeptide repeat|Tetratricopeptide repeat|Tetratricopeptide repeat-containing domain|Tetratricopeptide-like helical|Clustered mitochondria protein, N-terminal
AT4G09010	5777.75	4492.1	0.36312	1.41e-05	0.000566	APX4	Haem peroxidase|Plant ascorbate peroxidase|Haem peroxidase, plant/fungal/bacterial|Haem peroxidase, plant/fungal/bacterial
AT1G03475	3407.32	2649.39	0.36298	0.00062727	0.010968	LIN2	Coproporphyrinogen III oxidase, conserved site|Coproporphyrinogen III oxidase, aerobic|Coproporphyrinogen III oxidase, aerobic|Coproporphyrinogen III oxidase, aerobic|Coproporphyrinogen III oxidase, aerobic|Coproporphyrinogen III oxidase, aerobic|Coproporphyrinogen III oxidase, aerobic
AT1G10490	651.46	506.559	0.36295	0.00088904	0.014283		Domain of unknown function DUF1726|Helicase domain|GNAT domain|Possible tRNA binding domain
AT1G49400	395.298	307.465	0.36251	0.0037895	0.042282	emb1129	Ribosomal protein S17, bacterial-type|Nucleic acid-binding, OB-fold|Nucleic acid-binding, OB-fold|Ribosomal protein S17|Ribosomal protein S17|Ribosomal protein S17|Ribosomal protein S17|Ribosomal protein S17
AT1G60640	484.012	376.506	0.36237	0.0022471	0.028578		Zinc finger, C2H2-like|Zinc finger, C2H2-like|Zinc finger, C2H2-like|Zinc finger, C2H2-like|Zinc finger, C2H2-like
AT1G42970	60450.9	47031	0.36215	7.25e-06	0.0003264	GAPB	Glyceraldehyde/Erythrose phosphate dehydrogenase family|Glyceraldehyde/Erythrose phosphate dehydrogenase family|Glyceraldehyde 3-phosphate dehydrogenase, active site|Glyceraldehyde 3-phosphate dehydrogenase, catalytic domain|Glyceraldehyde 3-phosphate dehydrogenase, NAD(P) binding domain|Glyceraldehyde 3-phosphate dehydrogenase, NAD(P) binding domain|Glyceraldehyde-3-phosphate dehydrogenase, type I|Domain of unknown function CP12|NAD(P)-binding domain
AT5G11480	1299.32	1011.09	0.36185	0.00033016	0.006577	ENGB-2	GTP-binding protein, ribosome biogenesis, YsxC|GTP-binding protein, ribosome biogenesis, YsxC|GTP binding domain|P-loop containing nucleoside triphosphate hydrolase|P-loop containing nucleoside triphosphate hydrolase
AT2G39670	1619.73	1260.71	0.36152	9.41e-05	0.0025378		Radical SAM|Elongator protein 3/MiaB/NifB|Ribosomal RNA large subunit methyltransferase RlmN;|Ribosomal RNA large subunit methyltransferase RlmN;|Ribosomal RNA large subunit methyltransferase RlmN;|Aldolase-type TIM barrel|Dual-specificity RNA methyltransferase RlmN|Radical SAM|Elongator protein 3/MiaB/NifB|Ribosomal RNA large subunit methyltransferase RlmN;|Ribosomal RNA large subunit methyltransferase RlmN;|Ribosomal RNA large subunit methyltransferase RlmN;|Aldolase-type TIM barrel|Dual-specificity RNA methyltransferase RlmN
AT4G31780	2054.74	1599.41	0.36141	6.28e-05	0.0018196	MGD1	Diacylglycerol glucosyltransferase, N-terminal|Glycosyl transferase, family 28, C-terminal|Diacylglycerol glucosyltransferase, N-terminal|Glycosyl transferase, family 28, C-terminal
AT4G24830	2075.1	1615.55	0.36115	5.75e-05	0.0017099		Argininosuccinate synthase, conserved site|Argininosuccinate synthase, conserved site|Argininosuccinate synthase|Argininosuccinate synthase|Rossmann-like alpha/beta/alpha sandwich fold|Argininosuccinate synthetase, catalytic/multimerisation domain body|Argininosuccinate synthase, type 1 subfamily|Argininosuccinate synthase, conserved site|Argininosuccinate synthase, conserved site|Argininosuccinate synthase|Argininosuccinate synthase|Rossmann-like alpha/beta/alpha sandwich fold|Argininosuccinate synthetase, catalytic/multimerisation domain body|Argininosuccinate synthase, type 1 subfamily
AT2G30200	1470.17	1144.76	0.36094	0.0016738	0.02285	MCAMT	Malonyl-CoA ACP transacylase, ACP-binding|Acyl transferase/acyl hydrolase/lysophospholipase|Acyl transferase|Acyl transferase domain|Malonyl-CoA ACP transacylase, ACP-binding|Acyl transferase/acyl hydrolase/lysophospholipase|Acyl transferase|Malonyl CoA-acyl carrier protein transacylase, FabD-type|Acyl transferase domain
AT2G36835	1891.59	1473.34	0.36051	8.66e-05	0.0023647		-
AT3G06350	3534.49	2753.69	0.36014	3.36e-05	0.0011331	EMB3004	Shikimate dehydrogenase substrate binding, N-terminal|Shikimate dehydrogenase|Quinate/shikimate 5-dehydrogenase/glutamyl-tRNA reductase|Dehydroquinase class I|Dehydroquinase class I|Dehydroquinase class I|NAD(P)-binding domain|Aldolase-type TIM barrel|Shikimate, quinate/shikimate dehydrogenase
AT2G33180	779.752	607.574	0.35996	0.0010235	0.015892		-
AT1G33810	1272.8	991.912	0.35972	0.00019338	0.0044217		-
AT1G06360	941.712	733.918	0.35967	0.0003055	0.0062354		Fatty acid desaturase, type 1, core|Fatty acid desaturase, type 1
AT5G45680	1738.11	1354.77	0.35946	0.0001047	0.0027706	ATFKBP13	Peptidyl-prolyl cis-trans isomerase, FKBP-type, domain|Peptidyl-prolyl cis-trans isomerase, FKBP-type, domain|Peptidyl-prolyl cis-trans isomerase, FKBP-type
AT3G02660	534.464	416.624	0.35935	0.0018358	0.024459	emb2768	RNA-binding S4 domain|RNA-binding S4 domain|RNA-binding S4 domain|RNA-binding S4 domain|Tyrosine-tRNA ligase|Tyrosine-tRNA ligase|Aminoacyl-tRNA synthetase, class Ic|Aminoacyl-tRNA synthetase, class I, conserved site|Rossmann-like alpha/beta/alpha sandwich fold|Tyrosine-tRNA ligase, bacterial-type|Tyrosine-tRNA ligase, bacterial-type, type 1
AT3G48110	1928.05	1502.94	0.35935	0.0030776	0.035996	EDD1	Glycine-tRNA ligase, beta subunit|Glycine-tRNA ligase, beta subunit|Glycine-tRNA ligase, beta subunit|Glycine-tRNA synthetase, heterodimeric|Glycine-tRNA ligase, alpha subunit|Glycine-tRNA ligase, alpha subunit|Glycine-tRNA ligase, alpha subunit|Glycine-tRNA ligase, alpha subunit
AT4G00165	712.583	555.481	0.35932	0.00095168	0.015008		Bifunctional inhibitor/plant lipid transfer protein/seed storage helical domain|Bifunctional inhibitor/plant lipid transfer protein/seed storage helical domain|Hydrophobic seed protein|Bifunctional inhibitor/plant lipid transfer protein/seed storage helical domain|Bifunctional inhibitor/plant lipid transfer protein/seed storage helical domain|Hydrophobic seed protein
AT3G05060	1486.12	1158.57	0.35921	0.0008569	0.013892	NOP5-2	NOSIC|NOSIC|NOP5, N-terminal|Nop domain|Nop domain
AT3G48730	3386.98	2640.62	0.35912	0.0017909	0.024022	GSA2	Pyridoxal phosphate-dependent transferase|Aminotransferase class-III|Aminotransferase class-III|Aminotransferase class-III|Aminotransferase class-III|Tetrapyrrole biosynthesis, glutamate-1-semialdehyde aminotransferase|Tetrapyrrole biosynthesis, glutamate-1-semialdehyde aminotransferase|Pyridoxal phosphate-dependent transferase, major region, subdomain 1|Pyridoxal phosphate-dependent transferase, major region, subdomain 2
AT3G10060	2195.64	1712.09	0.35888	7.1e-05	0.0020089	FKBP16-4	Peptidyl-prolyl cis-trans isomerase, FKBP-type, domain|Peptidyl-prolyl cis-trans isomerase, FKBP-type, domain|Peptidyl-prolyl cis-trans isomerase, FKBP-type
AT4G25340	855.87	667.422	0.35879	0.0044323	0.047429	FKBP53	Peptidyl-prolyl cis-trans isomerase, FKBP-type, domain|Peptidyl-prolyl cis-trans isomerase, FKBP-type, domain|Peptidyl-prolyl cis-trans isomerase, FKBP-type|Peptidyl-prolyl cis-trans isomerase, FKBP-type, domain|Peptidyl-prolyl cis-trans isomerase, FKBP-type, domain|Peptidyl-prolyl cis-trans isomerase, FKBP-type
AT1G23400	1455.05	1134.74	0.35871	0.00014759	0.0036172	CAF2	RNA-binding, CRM domain|RNA-binding, CRM domain|RNA-binding, CRM domain|RNA-binding, CRM domain|RNA-binding, CRM domain
AT5G62270	699.401	545.461	0.35864	0.002859	0.034047	GCD1	-|Ribosomal protein S35, mitochondrial
AT4G01050	13124.6	10236.2	0.35859	1.22e-05	0.0005044	TROL	Rhodanese-like domain|Rhodanese-like domain
AT5G08720	1927.13	1503.06	0.35856	7.79e-05	0.0021686	HCF145/PPP1	Streptomyces cyclase/dehydrase|START-like domain
AT3G28460	504.94	393.854	0.35845	0.0021136	0.027335		RNA methyltransferase, RsmD|S-adenosyl-L-methionine-dependent methyltransferase-like|S-adenosyl-L-methionine-dependent methyltransferase-like
AT1G06430	8708.58	6792.96	0.3584	0.0020109	0.026244	FTSH8	Peptidase M41, FtsH extracellular|Peptidase, FtsH|Peptidase, FtsH|ATPase, AAA-type, conserved site|ATPase, AAA-type, core|AAA+ ATPase domain|Peptidase M41|P-loop containing nucleoside triphosphate hydrolase|P-loop containing nucleoside triphosphate hydrolase
AT4G12830	1369.35	1068.15	0.35837	0.00017057	0.0040505		Epoxide hydrolase-like|Alpha/beta hydrolase fold-1|Alpha/Beta hydrolase fold|Alpha/Beta hydrolase fold
AT1G17470	1622.41	1265.57	0.35835	0.00011705	0.0030142	ATDRG1	TGS-like|GTP1/OBG, conserved site|GTP binding domain|GTP binding domain|Small GTP-binding protein domain|TGS|P-loop containing nucleoside triphosphate hydrolase|P-loop containing nucleoside triphosphate hydrolase|TGS-like|GTP1/OBG, conserved site|GTP binding domain|GTP binding domain|Small GTP-binding protein domain|TGS|P-loop containing nucleoside triphosphate hydrolase|P-loop containing nucleoside triphosphate hydrolase
AT3G52150	4607.28	3594.84	0.35799	0.00102	0.015864	PSRP2	RNA recognition motif domain|RNA recognition motif domain|RNA recognition motif domain|Nucleotide-binding, alpha-beta plait|RNA recognition motif domain|RNA recognition motif domain|RNA recognition motif domain|Nucleotide-binding, alpha-beta plait
AT1G72820	535.526	417.884	0.35786	0.0017972	0.024063		Mitochondrial carrier domain|Mitochondrial carrier domain|Mitochondrial substrate/solute carrier|Mitochondrial substrate/solute carrier|Mitochondrial carrier protein
AT2G35155	612.852	478.227	0.35784	0.0013372	0.019302	SSY5	Peptidase S64, Ssy5|Trypsin-like cysteine/serine peptidase domain
AT4G02790	1236.94	965.241	0.35781	0.00022941	0.0050755	RBGA	GTP-binding protein, ribosome biogenesis, YlqF|GTP binding domain|GTP binding domain|P-loop containing nucleoside triphosphate hydrolase|P-loop containing nucleoside triphosphate hydrolase|GTP-binding protein, orthogonal bundle domain
AT2G35370	9367.72	7310.46	0.35774	1.51e-05	0.00059686	GDCH	Glycine cleavage H-protein, subgroup|Single hybrid motif|2-oxo acid dehydrogenase, lipoyl-binding site|Glycine cleavage H-protein|Glycine cleavage H-protein|Glycine cleavage H-protein
AT4G36540	1215.85	948.964	0.35754	0.0019093	0.025222	BEE2	Myc-type, basic helix-loop-helix (bHLH) domain|Myc-type, basic helix-loop-helix (bHLH) domain|Myc-type, basic helix-loop-helix (bHLH) domain|Myc-type, basic helix-loop-helix (bHLH) domain|Myc-type, basic helix-loop-helix (bHLH) domain|Myc-type, basic helix-loop-helix (bHLH) domain|Myc-type, basic helix-loop-helix (bHLH) domain|Myc-type, basic helix-loop-helix (bHLH) domain|Myc-type, basic helix-loop-helix (bHLH) domain|Myc-type, basic helix-loop-helix (bHLH) domain
AT2G32880	508.074	396.592	0.35738	0.0019126	0.025252	TRAF-like	TRAF-like|MATH|MATH|MATH
AT4G33510	2659.15	2076.15	0.35705	4.94e-05	0.0015173	DHS2	DAHP synthetase, class II|DAHP synthetase, class II|DAHP synthetase, class II|DAHP synthetase, class II|DAHP synthetase, class II|DAHP synthetase, class II
AT3G13520	3644.36	2846.01	0.35673	4.13e-05	0.0013186	AGP12	-
AT5G24020	590.171	460.948	0.35653	0.0014239	0.020235	MIND	ATP binding protein MinD, bacterial-type|CobQ/CobB/MinD/ParA nucleotide binding domain|P-loop containing nucleoside triphosphate hydrolase|P-loop containing nucleoside triphosphate hydrolase|ATP binding protein MinD
AT5G59250	2101.29	1641.2	0.35652	8.58e-05	0.0023465	PSUT/HP59	Major facilitator superfamily domain|Major facilitator superfamily domain, general substrate transporter|Sugar transporter, conserved site|General substrate transporter|Sugar/inositol transporter|Sugar/inositol transporter
AT4G32915	666.398	520.506	0.35647	0.0010805	0.016475	GATC	Aspartyl/glutamyl-tRNA(Asn/Gln) amidotransferase, C subunit|Aspartyl/glutamyl-tRNA(Asn/Gln) amidotransferase, C subunit|Aspartyl/glutamyl-tRNA(Asn/Gln) amidotransferase, C subunit
AT5G67260	1072.9	838.081	0.35635	0.00033083	0.0065852	CYCD3;2	Cyclin-like|Cyclin-like|Cyclin-like|Cyclin, N-terminal|Cyclin, N-terminal|Cyclin, C-terminal domain
AT1G23030	1423.66	1112.15	0.35625	0.0006519	0.011273	PUB11	Armadillo-type fold|U box domain|U box domain|Armadillo|Armadillo|Armadillo|Armadillo-like helical|Zinc finger, RING/FYVE/PHD-type
AT5G42960	601.632	470.165	0.35571	0.0014426	0.020399	OEP24B	-
AT3G01500	87848.8	68654.2	0.35568	1.04e-05	0.00044084	CA1	Carbonic anhydrase, prokaryotic-like, conserved site|Carbonic anhydrase, prokaryotic-like, conserved site|Carbonic anhydrase|Carbonic anhydrase|Carbonic anhydrase|Carbonic anhydrase|Carbonic anhydrase|Carbonic anhydrase, prokaryotic-like, conserved site|Carbonic anhydrase, prokaryotic-like, conserved site|Carbonic anhydrase|Carbonic anhydrase|Carbonic anhydrase|Carbonic anhydrase|Carbonic anhydrase|Carbonic anhydrase, prokaryotic-like, conserved site|Carbonic anhydrase, prokaryotic-like, conserved site|Carbonic anhydrase|Carbonic anhydrase|Carbonic anhydrase|Carbonic anhydrase|Carbonic anhydrase
AT1G15830	635.475	496.628	0.35567	0.0011572	0.017324		-
AT5G64050	1579.93	1234.75	0.35564	0.00013519	0.0033734	ATERS	Glutamyl/glutaminyl-tRNA synthetase, class Ib, catalytic domain|Aminoacyl-tRNA synthetase, class I, anticodon-binding|Glutamate-tRNA ligase, class Ib, bacterial/mitochondrial|Glutamate-tRNA ligase, class Ib, bacterial/mitochondrial|Aminoacyl-tRNA synthetase, class I, conserved site|Glutamyl/glutaminyl-tRNA synthetase, class Ib|Glutamyl/glutaminyl-tRNA synthetase, class Ib|Rossmann-like alpha/beta/alpha sandwich fold|Glutamyl/glutaminyl-tRNA synthetase, class Ib, alpha-bundle domain|Aminoacyl-tRNA synthetase, class I, anticodon-binding domain, subdomain 2
AT5G07020	4311.02	3369.24	0.3556	3.07e-05	0.0010569	MPH1	-
AT2G40290	1517.98	1186.56	0.35537	0.00018038	0.0042016		Translation initiation factor 2, alpha subunit, C-terminal|Translation initiation factor 2, alpha subunit, C-terminal|Translation initiation factor 2, alpha subunit, middle domain|Translation initiation factor 2, alpha subunit, middle domain|RNA-binding domain, S1|Nucleic acid-binding, OB-fold|Nucleic acid-binding, OB-fold|Translation initiation factor 2, alpha subunit|Ribosomal protein S1, RNA-binding domain|Ribosomal protein S1, RNA-binding domain|Translation initiation factor 2, alpha subunit, C-terminal|Translation initiation factor 2, alpha subunit, C-terminal|Translation initiation factor 2, alpha subunit, middle domain|Translation initiation factor 2, alpha subunit, middle domain|RNA-binding domain, S1|Nucleic acid-binding, OB-fold|Nucleic acid-binding, OB-fold|Translation initiation factor 2, alpha subunit|Ribosomal protein S1, RNA-binding domain|Ribosomal protein S1, RNA-binding domain|Translation initiation factor 2, alpha subunit, C-terminal|Translation initiation factor 2, alpha subunit, C-terminal|Translation initiation factor 2, alpha subunit, middle domain|Translation initiation factor 2, alpha subunit, middle domain|RNA-binding domain, S1|Nucleic acid-binding, OB-fold|Nucleic acid-binding, OB-fold|Translation initiation factor 2, alpha subunit|Ribosomal protein S1, RNA-binding domain|Ribosomal protein S1, RNA-binding domain
AT4G33520	1830.93	1431.22	0.35533	0.00010439	0.0027653	PAA1	Cation-transporting P-type ATPase, subfamily IB|P-type ATPase, cytoplasmic domain N|HAD-like domain|HAD-like domain|HAD-like domain|P-type ATPase, phosphorylation site|Heavy-metal-associated, conserved site|P-type ATPase, A domain|P-type ATPase, A domain|Heavy metal-associated domain, HMA|Heavy metal-associated domain, HMA|Heavy metal-associated domain, HMA|Cation-transporting P-type ATPase|Cation-transporting P-type ATPase|Heavy-metal-associated, conserved site|Heavy metal-associated domain, HMA|Heavy metal-associated domain, HMA|Heavy metal-associated domain, HMA|Cation-transporting P-type ATPase, subfamily IB|P-type ATPase, cytoplasmic domain N|HAD-like domain|HAD-like domain|HAD-like domain|P-type ATPase, phosphorylation site|Heavy-metal-associated, conserved site|P-type ATPase, A domain|P-type ATPase, A domain|Heavy metal-associated domain, HMA|Heavy metal-associated domain, HMA|Heavy metal-associated domain, HMA|Cation-transporting P-type ATPase|Cation-transporting P-type ATPase
AT1G77060	528.389	413.063	0.35524	0.002037	0.026502		Isocitrate lyase/phosphorylmutase, conserved site|Pyruvate/Phosphoenolpyruvate kinase|Pyruvate/Phosphoenolpyruvate kinase
AT3G23620	898.506	702.412	0.35521	0.0010655	0.016347	ARPF2	Brix domain|Brix domain|Brix domain
AT1G21350	876.518	685.314	0.35502	0.00054657	0.0098625		Thioredoxin-like fold|Thioredoxin-like fold|Thioredoxin-like fold|Alkyl hydroperoxide reductase subunit C/ Thiol specific antioxidant|Thioredoxin-like fold|Thioredoxin-like fold|Alkyl hydroperoxide reductase subunit C/ Thiol specific antioxidant|Thioredoxin-like fold|Thioredoxin-like fold|Alkyl hydroperoxide reductase subunit C/ Thiol specific antioxidant
AT5G46390	757.322	592.147	0.35495	0.00071667	0.012091		Interphotoreceptor retinol-binding|Interphotoreceptor retinol-binding|C-terminal-processing peptidase S41A|PDZ domain|PDZ domain|PDZ domain|PDZ domain|PDZ domain|ClpP/crotonase-like domain|ClpP/crotonase-like domain|Interphotoreceptor retinol-binding|PDZ domain|PDZ domain|PDZ domain|PDZ domain|PDZ domain|ClpP/crotonase-like domain|ClpP/crotonase-like domain
AT2G41680	4196.11	3281.17	0.35484	0.00015711	0.0038168	NTRC	Pyridine nucleotide-disulphide oxidoreductase, FAD/NAD(P)-binding domain|Thioredoxin, conserved site|Thioredoxin domain|FAD-dependent pyridine nucleotide-disulphide oxidoreductase|Thioredoxin-like fold|Thioredoxin-like fold|Thioredoxin-like fold|Pyridine nucleotide-disulphide oxidoreductase, class-II, active site|Thioredoxin reductase|Pyridine nucleotide-disulphide oxidoreductase, NAD-binding domain|Pyridine nucleotide-disulphide oxidoreductase, class-II
AT5G13280	1428.32	1116.94	0.35476	0.00018486	0.0042818	AK-LYS1	Aspartate kinase, conserved site|ACT domain|ACT domain|Aspartate kinase domain|Aspartate/glutamate/uridylate kinase|Aspartate/glutamate/uridylate kinase|Aspartate/glutamate/uridylate kinase
AT1G01080	1869.24	1462.01	0.35451	0.00010405	0.0027592		RNA recognition motif domain|RNA recognition motif domain|RNA recognition motif domain|Nucleotide-binding, alpha-beta plait|RNA recognition motif domain|RNA recognition motif domain|RNA recognition motif domain|Nucleotide-binding, alpha-beta plait
AT4G24700	699.22	547.044	0.35409	0.0042565	0.045983		-
AT5G02160	2247.15	1758.1	0.35407	8.83e-05	0.0023993	FIP	Heat shock protein DnaJ, cysteine-rich domain
AT2G28450	634.243	496.228	0.35403	0.0012466	0.018259	TRM2B	Methyltransferase domain|(Uracil-5)-methyltransferase|Zinc finger, CCCH-type|Zinc finger, CCCH-type|Zinc finger, CCCH-type|Zinc finger, CCCH-type|Nucleotide-binding, alpha-beta plait|S-adenosyl-L-methionine-dependent methyltransferase-like|S-adenosyl-L-methionine-dependent methyltransferase-like|Methyltransferase domain|(Uracil-5)-methyltransferase|(Uracil-5)-methyltransferase|Zinc finger, CCCH-type|Zinc finger, CCCH-type|Zinc finger, CCCH-type|Zinc finger, CCCH-type|Nucleotide-binding, alpha-beta plait|S-adenosyl-L-methionine-dependent methyltransferase-like|S-adenosyl-L-methionine-dependent methyltransferase-like
AT5G50250	1151.24	900.849	0.35383	0.00030729	0.0062593	CP31B	RNA recognition motif domain|RNA recognition motif domain|RNA recognition motif domain|Nucleotide-binding, alpha-beta plait
AT5G17790	572.819	448.344	0.35347	0.0016931	0.023064	VAR3	Zinc finger, RanBP2-type|Zinc finger, RanBP2-type|Zinc finger, RanBP2-type|Zinc finger, RanBP2-type|Zinc finger, RanBP2-type
AT4G11100	505.311	395.598	0.35314	0.0035325	0.040147		-|-
AT2G38170	3506.66	2745.64	0.35295	5.43e-05	0.0016363	CAX1	Sodium/calcium exchanger membrane region|Calcium/proton exchanger CAX|Calcium/proton exchanger|Sodium/calcium exchanger membrane region|Calcium/proton exchanger CAX|Calcium/proton exchanger|Sodium/calcium exchanger membrane region|Calcium/proton exchanger CAX|Calcium/proton exchanger
AT4G38970	116667	91348.4	0.35295	1.21e-05	0.00050313	FBA2	Fructose-bisphosphate aldolase, class-I|Aldolase-type TIM barrel|Fructose-bisphosphate aldolase class-I, eukaryotic-type|Fructose-bisphosphate aldolase class-I active site|Fructose-bisphosphate aldolase, class-I|Aldolase-type TIM barrel|Fructose-bisphosphate aldolase class-I, eukaryotic-type|Fructose-bisphosphate aldolase class-I active site
AT1G68990	814.322	637.806	0.35248	0.0007042	0.011953	MGP3	DNA-directed RNA polymerase, phage-type|DNA-directed RNA polymerase, phage-type|DNA-directed RNA polymerase, phage-type|DNA-directed RNA polymerase, phage-type|DNA-directed RNA polymerase, helix hairpin domain|DNA-directed RNA polymerase N-terminal domain|DNA-directed RNA polymerase N-terminal domain|DNA-directed RNA polymerase, phage-type|DNA-directed RNA polymerase, phage-type|DNA-directed RNA polymerase, phage-type|DNA-directed RNA polymerase, phage-type|DNA-directed RNA polymerase, helix hairpin domain|DNA-directed RNA polymerase N-terminal domain|DNA-directed RNA polymerase N-terminal domain
AT4G04350	1340.89	1050.28	0.35242	0.00022639	0.005029	EMB2369	Leucyl-tRNA synthetase, editing domain|Methionyl/Leucyl tRNA synthetase|Valyl/Leucyl/Isoleucyl-tRNA synthetase, class I, anticodon-binding|Aminoacyl-tRNA synthetase, class 1a, anticodon-binding|Aminoacyl-tRNA synthetase, class 1a, anticodon-binding|Valyl/Leucyl/Isoleucyl-tRNA synthetase, class Ia, editing domain|Valyl/Leucyl/Isoleucyl-tRNA synthetase, class Ia, editing domain|Leucine-tRNA ligase, bacterial/mitochondrial|Leucine-tRNA ligase, bacterial/mitochondrial|Leucine-tRNA ligase, bacterial/mitochondrial|Leucine-tRNA ligase, bacterial/mitochondrial|Aminoacyl-tRNA synthetase, class Ia|Aminoacyl-tRNA synthetase, class I, conserved site|Rossmann-like alpha/beta/alpha sandwich fold
AT5G48030	1285.66	1007.23	0.35212	0.00028254	0.0058777	GFA2	DnaJ domain, conserved site|Chaperone DnaJ|HSP40/DnaJ peptide-binding|Chaperone DnaJ, C-terminal|DnaJ domain|DnaJ domain|DnaJ domain|DnaJ domain|DnaJ domain|DnaJ domain|Heat shock protein DnaJ, cysteine-rich domain|Heat shock protein DnaJ, cysteine-rich domain|Heat shock protein DnaJ, cysteine-rich domain|Heat shock protein DnaJ, cysteine-rich domain
AT2G14880	1168.19	915.279	0.35199	0.00032448	0.0065108	SWIB2	SWIB domain|SWIB/MDM2 domain|SWIB/MDM2 domain|SWIB/MDM2 domain
AT3G02560	2275.15	1782.71	0.35189	8.32e-05	0.0022917	RPS7B	Ribosomal protein S7e|Ribosomal protein S7e|Ribosomal protein S7e|Ribosomal protein S7e|Ribosomal protein S7e|Ribosomal protein S7e
AT2G24020	2148.47	1683.85	0.35154	9.52e-05	0.0025637	STIC2	YbaB-like DNA-binding protein|YbaB-like DNA-binding protein|YbaB-like DNA-binding protein|YbaB-like DNA-binding protein|YbaB-like DNA-binding protein|YbaB-like DNA-binding protein|YbaB-like DNA-binding protein|YbaB-like DNA-binding protein
AT5G17400	492.056	385.648	0.35154	0.0028495	0.033967	ER-ANT1	Mitochondrial carrier domain|Mitochondrial carrier domain|Mitochondrial substrate/solute carrier|Mitochondrial substrate/solute carrier|Adenine nucleotide translocator 1|Mitochondrial carrier protein
AT4G13930	8464.73	6635.55	0.35125	2e-05	0.00075672	SHM4	Serine hydroxymethyltransferase, pyridoxal phosphate binding site|Pyridoxal phosphate-dependent transferase|Serine hydroxymethyltransferase|Serine hydroxymethyltransferase|Serine hydroxymethyltransferase|Serine hydroxymethyltransferase|Pyridoxal phosphate-dependent transferase, major region, subdomain 1|Pyridoxal phosphate-dependent transferase, major region, subdomain 2
AT3G15110	534.117	418.735	0.35112	0.0019631	0.025742	DUF3082	Protein of unknown function DUF3082
AT5G43760	3735.45	2929.05	0.35085	0.0043886	0.047124	KCS20	Thiolase-like|3-Oxoacyl-[acyl-carrier-protein (ACP)] synthase III C-terminal|FAE1/Type III polyketide synthase-like protein|Very-long-chain 3-ketoacyl-CoA synthase|Thiolase-like, subgroup
AT4G01690	3483.32	2731.42	0.35081	4.63e-05	0.001438	PPOX	Protoporphyrinogen oxidase|Amine oxidase|Protoporphyrinogen oxidase, C-terminal domain|Protoporphyrinogen oxidase|Amine oxidase|Protoporphyrinogen oxidase, C-terminal domain
AT4G01037	1054.77	827.346	0.35037	0.00043106	0.0081444	WTF1	Plant organelle RNA recognition domain
AT5G57120	947.302	743.171	0.35013	0.00053724	0.0097507	SRP40	SRP40, C-terminal|LisH dimerisation motif|LisH dimerisation motif
AT5G13100	1125.76	883.295	0.34993	0.001436	0.020341		Ovarian tumour, otubain
AT2G26080	38210.1	29981	0.3499	1.55e-05	0.00060754	AtGLDP2	Glycine cleavage system P-protein, N-terminal|Pyridoxal phosphate-dependent transferase|Glycine cleavage system P protein, homodimeric|Glycine cleavage system P protein, homodimeric|Pyridoxal phosphate-dependent transferase, major region, subdomain 1|Glycine cleavage system P protein
AT4G37180	649.627	509.887	0.34943	0.0013787	0.019742	HHO5/UIF1	Myb domain|Homeodomain-like|Homeodomain-like|Myb domain, plants|SANT/Myb domain|Myb domain|Homeodomain-like|Homeodomain-like|Myb domain, plants|SANT/Myb domain
AT1G77030	635.761	499.117	0.34911	0.0015821	0.021925	RH29	RNA helicase, DEAD-box type, Q motif|Helicase, superfamily 1/2, ATP-binding domain|Helicase, superfamily 1/2, ATP-binding domain|DBP10CT|DBP10CT|DNA/RNA helicase, DEAD/DEAH box type, N-terminal|Helicase, C-terminal|Helicase, C-terminal|Helicase, C-terminal|P-loop containing nucleoside triphosphate hydrolase|P-loop containing nucleoside triphosphate hydrolase
AT1G28670	1782.69	1399.65	0.349	0.00017725	0.004156	ARAB-1	Lipase, GDSL|SGNH hydrolase-type esterase domain
AT1G15950	3730.61	2930.32	0.34835	5.25e-05	0.0015979	CCR1	NAD-dependent epimerase/dehydratase|NAD(P)-binding domain|NAD-dependent epimerase/dehydratase|NAD(P)-binding domain
AT3G06430	587.165	461.267	0.34817	0.0019169	0.025282	EMB2750	Pentatricopeptide repeat|Pentatricopeptide repeat|Pentatricopeptide repeat|Pentatricopeptide repeat|Pentatricopeptide repeat
AT1G10020	666.918	523.965	0.34804	0.0017159	0.023285	DUF1005	Protein of unknown function DUF1005
AT5G45390	5797.95	4555.39	0.34797	3.47e-05	0.0011629	CLPP4	ClpP/TepA|ClpP/TepA|ClpP, active site|ClpP|ClpP|ClpP/crotonase-like domain|ClpP/crotonase-like domain
AT1G52670	982.499	772.018	0.34782	0.00057054	0.010199	BADC2/BLP1	Single hybrid motif|Biotin/lipoyl attachment|Biotin/lipoyl attachment
AT2G20020	1148.49	902.5	0.34774	0.00033292	0.006611	CAF1	RNA-binding, CRM domain|RNA-binding, CRM domain|RNA-binding, CRM domain|RNA-binding, CRM domain|RNA-binding, CRM domain
AT3G04340	2911.83	2288.15	0.34774	6.58e-05	0.0018884	emb2458	ATPase, AAA-type, core|AAA+ ATPase domain|Peptidase M41|P-loop containing nucleoside triphosphate hydrolase|P-loop containing nucleoside triphosphate hydrolase
AT3G23810	10636.4	8361.68	0.34714	2.42e-05	0.00087916	SAHH2	S-adenosyl-L-homocysteine hydrolase, conserved site|S-adenosyl-L-homocysteine hydrolase, conserved site|S-adenosyl-L-homocysteine hydrolase, NAD binding domain|S-adenosyl-L-homocysteine hydrolase, NAD binding domain|Adenosylhomocysteinase|Adenosylhomocysteinase|Adenosylhomocysteinase|Adenosylhomocysteinase|Adenosylhomocysteinase|Adenosylhomocysteinase|NAD(P)-binding domain
AT4G17300	1329.54	1045.32	0.34698	0.00028488	0.0059172	NS1	Nucleic acid-binding, OB-fold|Nucleic acid-binding, OB-fold|Aminoacyl-tRNA synthetase, class II|Asparagine-tRNA ligase, class IIb|Asparagine-tRNA ligase, class IIb|Asparagine-tRNA ligase, class IIb|Nucleic acid binding, OB-fold, tRNA/helicase-type|Aminoacyl-tRNA synthetase, class II (D/K/N)|Aspartyl/Asparaginyl-tRNA synthetase, class IIb|Aminoacyl-tRNA synthetase, class II (D/K/N)-like
AT3G46600	623.522	490.242	0.34695	0.0014285	0.020262	GRAS	Transcription factor GRAS|Transcription factor GRAS|Transcription factor GRAS|Transcription factor GRAS|Transcription factor GRAS|Transcription factor GRAS
AT2G34357	1606.45	1263.1	0.3469	0.00018705	0.0043115	NUC173	Armadillo-type fold|Uncharacterised domain NUC173|Armadillo-like helical
AT1G18170	844.126	663.794	0.34672	0.0008845	0.014248	FKBP17-2	Peptidyl-prolyl cis-trans isomerase, FKBP-type, domain|Peptidyl-prolyl cis-trans isomerase, FKBP-type, domain|Peptidyl-prolyl cis-trans isomerase, FKBP-type
AT2G37990	882.61	694.194	0.34644	0.00068975	0.011748	ARRS1	Ribosomal biogenesis regulatory protein|Ribosomal biogenesis regulatory protein
AT2G37270	2785.99	2191.39	0.34635	0.00011639	0.0030052	ATRPS5B	Ribosomal protein S7 domain|Ribosomal protein S7 domain|Ribosomal protein S7 domain|Ribosomal protein S7, conserved site|Ribosomal protein S5/S7, eukaryotic/archaeal|Ribosomal protein S5/S7|Ribosomal protein S5/S7|Ribosomal protein S7 domain|Ribosomal protein S7 domain|Ribosomal protein S7 domain|Ribosomal protein S7, conserved site|Ribosomal protein S5/S7, eukaryotic/archaeal|Ribosomal protein S5/S7|Ribosomal protein S5/S7
AT2G05520	11536.9	9075.1	0.34627	0.00036864	0.0071602	GRP-3	Glycine rich protein|Glycine rich protein|Glycine rich protein|Glycine rich protein|Glycine rich protein|Glycine rich protein
AT3G18165	949.449	747.091	0.34581	0.00057326	0.010215	MOS4	Pre-mRNA-splicing factor SPF27|Pre-mRNA-splicing factor SPF27
AT5G20160	1245.8	980.33	0.34573	0.00034677	0.0068369	RPL7A	Ribosomal protein L7Ae/L8/Nhp2 family|Ribosomal protein L7Ae/L30e/S12e/Gadd45|Ribosomal protein L7Ae conserved site|H/ACA ribonucleoprotein complex, subunit Nhp2, eukaryote|50S ribosomal protein L30e-like|50S ribosomal protein L30e-like|Ribosomal protein L7Ae/L30e/S12e/Gadd45|Ribosomal protein L7Ae conserved site|H/ACA ribonucleoprotein complex, subunit Nhp2, eukaryote|50S ribosomal protein L30e-like|50S ribosomal protein L30e-like|Ribosomal protein L7Ae/L30e/S12e/Gadd45|H/ACA ribonucleoprotein complex, subunit Nhp2, eukaryote|50S ribosomal protein L30e-like|50S ribosomal protein L30e-like
AT5G04430	3899.45	3069.15	0.34543	5.26e-05	0.0015979	BTR1	K Homology domain, type 1|K Homology domain, type 1|K Homology domain, type 1|K Homology domain, type 1|K Homology domain|K Homology domain, type 1|K Homology domain, type 1|K Homology domain, type 1|K Homology domain, type 1|K Homology domain
AT4G31040	902.408	710.286	0.34538	0.0033493	0.038487	CEMA	Chloroplast envelope membrane protein, CemA
AT1G61900	860.549	677.349	0.34536	0.00086631	0.014026		-|-|-
AT4G15510	713.995	562.148	0.34496	0.0012215	0.018019	PPD1	Mog1/PsbP, alpha/beta/alpha sandwich|Mog1/PsbP, alpha/beta/alpha sandwich|Photosystem II PsbP, oxygen evolving complex|Mog1/PsbP, alpha/beta/alpha sandwich|Mog1/PsbP, alpha/beta/alpha sandwich|Photosystem II PsbP, oxygen evolving complex|Mog1/PsbP, alpha/beta/alpha sandwich|Mog1/PsbP, alpha/beta/alpha sandwich|Photosystem II PsbP, oxygen evolving complex
AT1G01170	566.73	446.258	0.34478	0.0026688	0.032418	DUF1138	Protein of unknown function DUF1138|Protein of unknown function DUF1138
AT3G56090	843.295	664.051	0.34474	0.00089999	0.014366	ATFER3	Ferritin, conserved site|Ferritin/ribonucleotide reductase-like|Ferritin- like diiron domain|Ferritin/DPS protein domain|Ferritin-related|Ferritin
AT2G39740	470.927	370.852	0.34466	0.0037323	0.041751	HESO1	-
AT5G54160	9711.77	7648.85	0.34449	0.00015738	0.0038197	ATOMT1	Caffeate O-methyltransferase (COMT) family|Caffeate O-methyltransferase (COMT) family|Plant methyltransferase dimerisation|O-methyltransferase, family 2|Winged helix-turn-helix DNA-binding domain|S-adenosyl-L-methionine-dependent methyltransferase-like|S-adenosyl-L-methionine-dependent methyltransferase-like
AT3G23400	5204.97	4100.66	0.34403	4.73e-05	0.0014635	FIB4	Plastid lipid-associated protein/fibrillin conserved domain
AT4G34730	1724.01	1358.25	0.34401	0.00020832	0.0047115	RBF1	Ribosome-binding factor A domain|Ribosome-binding factor A, conserved site|Ribosome-binding factor A|Ribosome-binding factor A|Ribosome-binding factor A|Ribosome-binding factor A|K homology domain-like, alpha/beta
AT3G09650	816.568	643.454	0.34374	0.0009855	0.015453	HCF152	Pentatricopeptide repeat|Pentatricopeptide repeat|Pentatricopeptide repeat|Pentatricopeptide repeat
AT1G44446	8054.99	6347.81	0.34363	3.11e-05	0.0010679	CH1	Rieske [2Fe-2S] iron-sulphur domain|Rieske [2Fe-2S] iron-sulphur domain|Rieske [2Fe-2S] iron-sulphur domain|Rieske [2Fe-2S] iron-sulphur domain|Aromatic-ring-hydroxylating dioxygenase, 2Fe-2S-binding site|Pheophorbide a oxygenase|Rieske [2Fe-2S] iron-sulphur domain|Rieske [2Fe-2S] iron-sulphur domain|Rieske [2Fe-2S] iron-sulphur domain|Rieske [2Fe-2S] iron-sulphur domain|Aromatic-ring-hydroxylating dioxygenase, 2Fe-2S-binding site|Pheophorbide a oxygenase|Rieske [2Fe-2S] iron-sulphur domain|Rieske [2Fe-2S] iron-sulphur domain|Rieske [2Fe-2S] iron-sulphur domain|Rieske [2Fe-2S] iron-sulphur domain|Aromatic-ring-hydroxylating dioxygenase, 2Fe-2S-binding site
AT2G35260	5205.4	4102.48	0.34351	4.28e-05	0.0013517		CAAX amino terminal protease
AT2G47450	7714.13	6079.78	0.34349	0.00068461	0.011692	CAO	Chromo domain|Ankyrin repeat-containing domain|Ankyrin repeat-containing domain|Ankyrin repeat-containing domain|Chromo domain-like|Ankyrin repeat|Ankyrin repeat|Ankyrin repeat|Chromo domain/shadow|Chromo domain/shadow
AT3G12670	1414.98	1115.29	0.34336	0.0002698	0.0057001	emb2742	Glutamine amidotransferase type 1|Glutamine amidotransferase type 1|CTP synthase, N-terminal|CTP synthase|CTP synthase|CTP synthase|P-loop containing nucleoside triphosphate hydrolase|P-loop containing nucleoside triphosphate hydrolase|Class I glutamine amidotransferase-like|Class I glutamine amidotransferase-like
AT1G29070	4583.29	3613.46	0.343	0.00023057	0.0050855	RPL34	Ribosomal protein L34|Ribosomal protein L34|Ribosomal protein L34|Ribosomal protein L34
AT4G13170	1727.15	1361.94	0.34273	0.0002264	0.005029	RPL13AC	Ribosomal protein L13 domain|Ribosomal protein L13 domain|Ribosomal protein L13, conserved site|Ribosomal protein L13|Ribosomal protein L13|Ribosomal protein L13|Ribosomal protein L13, eukaryotic/archaeal|Ribosomal protein L13, eukaryotic/archaeal
AT2G36170	1466.09	1156.08	0.34272	0.00029642	0.0061103	RPL40A	Ubiquitin subgroup|Ubiquitin conserved site|Ribosomal protein, zinc-binding domain|Ribosomal protein L40e|Ubiquitin|Ubiquitin|Ubiquitin|Ubiquitin-related domain
AT3G09630	6734.48	5310.78	0.34264	4.07e-05	0.0013038	RPL4A	60S ribosomal protein L4, C-terminal domain|Ribosomal protein L4 domain|Ribosomal protein L4 domain|Ribosomal protein L4/L1e, eukaryotic/archaeal, conserved site|Ribosomal protein L4/L1e|60S ribosomal protein L4, C-terminal domain|Ribosomal protein L4 domain|Ribosomal protein L4 domain|Ribosomal protein L4/L1e, eukaryotic/archaeal, conserved site|Ribosomal protein L4/L1e
AT5G24490	2536.17	2000.24	0.34248	0.00013319	0.0033365	RPS30AE	Ribosomal protein S30Ae/sigma 54 modulation protein|Ribosomal protein S30Ae/sigma 54 modulation protein|Ribosomal protein S30Ae/sigma 54 modulation protein|Ribosomal protein S30Ae/sigma 54 modulation protein
AT1G80770	981.767	774.443	0.34222	0.00068532	0.011696	PDE318	Ferrous iron transport protein B, N-terminal|Nucleolar GTP-binding protein 1, Rossman-fold domain|GTP binding domain|P-loop containing nucleoside triphosphate hydrolase|P-loop containing nucleoside triphosphate hydrolase|Ferrous iron transport protein B, N-terminal|Nucleolar GTP-binding protein 1, Rossman-fold domain|GTP binding domain|P-loop containing nucleoside triphosphate hydrolase|P-loop containing nucleoside triphosphate hydrolase
AT3G47290	1248.83	985.297	0.34195	0.00044678	0.0083648	ATPLC8	PLC-like phosphodiesterase, TIM beta/alpha-barrel domain|PLC-like phosphodiesterase, TIM beta/alpha-barrel domain|Phospholipase C, phosphatidylinositol-specific, Y domain|Phospholipase C, phosphatidylinositol-specific, Y domain|Phospholipase C, phosphatidylinositol-specific, Y domain|Phosphoinositide phospholipase C|Phosphoinositide phospholipase C|Phospholipase C, phosphatidylinositol-specific , X domain|Phospholipase C, phosphatidylinositol-specific , X domain|Phospholipase C, phosphatidylinositol-specific , X domain|C2 calcium-dependent membrane targeting|C2 calcium-dependent membrane targeting|C2 calcium-dependent membrane targeting|C2 calcium-dependent membrane targeting|C2 calcium-dependent membrane targeting
AT3G14770	1266.43	999.401	0.34164	0.00046001	0.0085546	SWEET2	-
AT2G31610	4397.86	3471	0.34145	0.00011028	0.0028875	RPS3A	K homology domain, prokaryotic type|Ribosomal protein S3, eukaryotic/archaeal|K Homology domain|K Homology domain, type 2|K Homology domain, type 2|Ribosomal protein S3, C-terminal|Ribosomal protein S3, C-terminal|Ribosomal protein S3, C-terminal
AT5G08520	467.827	369.251	0.34138	0.0038799	0.043054	MYBS2	Myb domain|SANT domain|Homeodomain-like|Homeodomain-like|Myb domain, plants|SANT/Myb domain|SANT/Myb domain
AT1G12250	1425.93	1125.49	0.34136	0.00034318	0.0067821	TL20.3	Pentapeptide repeat|Pentapeptide repeat
AT4G12600	1361.3	1074.53	0.34128	0.00033893	0.0067141	RPL7AE	Ribosomal protein L7Ae/L8/Nhp2 family|Ribosomal protein L7Ae/L30e/S12e/Gadd45|Ribosomal protein L7Ae conserved site|H/ACA ribonucleoprotein complex, subunit Nhp2, eukaryote|50S ribosomal protein L30e-like|50S ribosomal protein L30e-like|Ribosomal protein L7Ae/L8/Nhp2 family|Ribosomal protein L7Ae/L30e/S12e/Gadd45|H/ACA ribonucleoprotein complex, subunit Nhp2, eukaryote|50S ribosomal protein L30e-like|50S ribosomal protein L30e-like
AT5G52820	677.127	534.514	0.3412	0.0015901	0.021989	NLE1	G-protein beta WD-40 repeat|WD40 repeat, conserved site|WD40-repeat-containing domain|WD40-repeat-containing domain|NLE|WD40 repeat|WD40 repeat|WD40 repeat|G-protein, beta subunit|WD40/YVTN repeat-like-containing domain
AT1G37130	32310	25505.9	0.34115	0.0041185	0.044901	NIA2	Oxidoreductase, molybdopterin binding site|Cytochrome b5, heme-binding site|Riboflavin synthase-like beta-barrel|Ferredoxin reductase-type FAD-binding domain|Immunoglobulin E-set|Nitrate reductase NADH dependent|Eukaryotic molybdopterin oxidoreductase|Oxidoreductase, FAD-binding domain|Moybdenum cofactor oxidoreductase, dimerisation|Moybdenum cofactor oxidoreductase, dimerisation|NADH:cytochrome b5 reductase (CBR)|Flavoprotein pyridine nucleotide cytochrome reductase|Oxidoreductase FAD/NAD(P)-binding|Cytochrome b5-like heme/steroid binding domain|Cytochrome b5-like heme/steroid binding domain|Cytochrome b5-like heme/steroid binding domain|Cytochrome b5-like heme/steroid binding domain|Cytochrome b5-like heme/steroid binding domain|Oxidoreductase, molybdopterin-binding domain|Oxidoreductase, molybdopterin-binding domain|Oxidoreductase, molybdopterin-binding domain
AT4G16720	6921.82	5464.37	0.34109	4.27e-05	0.0013517	RPL15A	Ribosomal protein L15e, conserved site|Ribosomal protein L23/L15e core domain|Ribosomal protein L15e|Ribosomal protein L15e|Ribosomal protein L15e core domain
AT3G04870	5248.2	4143.37	0.34102	5.96e-05	0.0017604	ZDS	Zeta-carotene desaturase|Amine oxidase|NAD(P)-binding domain|Zeta-carotene desaturase|Amine oxidase|NAD(P)-binding domain
AT3G19860	685.499	541.212	0.34096	0.0016532	0.022656	bHLH121	Myc-type, basic helix-loop-helix (bHLH) domain|Myc-type, basic helix-loop-helix (bHLH) domain|Myc-type, basic helix-loop-helix (bHLH) domain|Myc-type, basic helix-loop-helix (bHLH) domain|Myc-type, basic helix-loop-helix (bHLH) domain|Myc-type, basic helix-loop-helix (bHLH) domain|Myc-type, basic helix-loop-helix (bHLH) domain|Myc-type, basic helix-loop-helix (bHLH) domain|Myc-type, basic helix-loop-helix (bHLH) domain|Myc-type, basic helix-loop-helix (bHLH) domain
AT2G16500	7803.63	6161.25	0.34092	4.47e-05	0.0013997	ADC1	Orn/DAP/Arg decarboxylase 2, conserved site|Orn/DAP/Arg decarboxylase 2, pyridoxal-phosphate binding site|Orn/DAP/Arg decarboxylase 2, N-terminal|Orn/DAP/Arg decarboxylase 2, C-terminal|Alanine racemase/group IV decarboxylase, C-terminal|Arginine decarboxylase|Arginine decarboxylase|Arginine decarboxylase|Ornithine/DAP/Arg decarboxylase|PLP-binding barrel|PLP-binding barrel
AT3G10270	1159.35	915.585	0.34056	0.00049398	0.0090779	GYRB1	Ribosomal protein S5 domain 2-type fold|DNA topoisomerase, type IIA, conserved site|DNA topoisomerase, type IIA-like domain|DNA topoisomerase, type IIA, subunit B, domain 2|Toprim domain|Toprim domain|Histidine kinase-like ATPase, ATP-binding domain|Histidine kinase-like ATPase, ATP-binding domain|Histidine kinase-like ATPase, ATP-binding domain|Histidine kinase-like ATPase, ATP-binding domain|DNA gyrase B subunit, C-terminal|DNA topoisomerase, type IIA|DNA topoisomerase, type IIA|DNA topoisomerase, type IIA, subunit B|Ribosomal protein S5 domain 2-type fold, subgroup|DNA topoisomerase, type IIA, central domain
AT1G42550	4429.84	3498.66	0.34045	6.03e-05	0.0017729	PMI1	EEIG1/EHBP1 N-terminal domain
AT4G20360	37630.9	29724.5	0.34026	6.66e-05	0.0019051	ATRAB8D	Translation elongation factor EF1A/initiation factor IF2gamma, C-terminal|Translation elongation/initiation factor/Ribosomal, beta-barrel|Small GTP-binding protein domain|Translation elongation factor EFTu/EF1A, bacterial/organelle|Translation elongation factor EFTu/EF1A, bacterial/organelle|Translation elongation factor EFTu/EF1A, domain 2|Translation elongation factor EFTu/EF1A, C-terminal|Elongation factor, GTP-binding domain|Elongation factor, GTP-binding domain|Elongation factor, GTP-binding domain|P-loop containing nucleoside triphosphate hydrolase|P-loop containing nucleoside triphosphate hydrolase
AT2G34860	3000.52	2370.6	0.33996	0.00010593	0.0027971	EDA3	Heat shock protein DnaJ, cysteine-rich domain|Heat shock protein DnaJ, cysteine-rich domain|Heat shock protein DnaJ, cysteine-rich domain|Heat shock protein DnaJ, cysteine-rich domain
AT5G13510	3146.79	2486.48	0.33978	0.00010217	0.0027296	RPL10	Ribosomal protein L10/acidic P0|Ribosomal protein L10
AT1G13640	1392.91	1100.67	0.33972	0.00041573	0.0079083	F21F23.8	Phosphatidylinositol 3-/4-kinase, catalytic domain|Ubiquitin-related domain
AT5G01410	12642.3	9992.48	0.33934	8.16e-05	0.0022587	PDX1	Ribulose-phosphate binding barrel|Vitamin B6 biosynthesis protein|Vitamin B6 biosynthesis protein|Vitamin B6 biosynthesis protein|Vitamin B6 biosynthesis protein|Vitamin B6 biosynthesis protein|Vitamin B6 biosynthesis protein|Aldolase-type TIM barrel
AT5G51550	793.203	626.949	0.33934	0.0012192	0.018	EXL3	Phosphate-induced protein 1
AT2G23820	484.819	383.281	0.33904	0.0040644	0.044534		HD domain|HD domain|HD/PDEase domain|HD domain|HD domain|HD/PDEase domain
AT1G15260	1211.88	958.302	0.33869	0.003048	0.035699		-
AT5G58420	3501.11	2770.44	0.3377	0.0015914	0.021989	RPS4D	Ribosomal protein S4e, N-terminal, conserved site|Ribosomal protein S4e, central|Ribosomal protein S4e, central|Ribosomal protein S4e, N-terminal|KOW|KOW|RNA-binding S4 domain|RNA-binding S4 domain|RNA-binding S4 domain|Ribosomal protein S4e|Ribosomal protein S4e|Ribosomal protein S4e
AT3G57000	705.995	558.784	0.33737	0.0017374	0.023466	NEP1	Ribosomal biogenesis, methyltransferase, EMG1/NEP1|Ribosomal biogenesis, methyltransferase, EMG1/NEP1|Alpha/beta knot methyltransferases
AT1G08260	450.771	356.847	0.33709	0.0046517	0.049123	EMB142	DNA polymerase epsilon, catalytic subunit A, C-terminal|Ribonuclease H-like domain|Ribonuclease H-like domain|DNA-directed DNA polymerase, family B|DNA-directed DNA polymerase, family B, multifunctional domain|DNA-directed DNA polymerase, family B, exonuclease domain|DNA polymerase epsilon catalytic subunit
AT5G27740	529.942	419.61	0.33678	0.0032798	0.037828	EMB161	Replication factor C, C-terminal domain|DNA polymerase III, clamp loader complex, gamma/delta/delta subunit, C-terminal|AAA+ ATPase domain|P-loop containing nucleoside triphosphate hydrolase|P-loop containing nucleoside triphosphate hydrolase
AT5G14910	2498.65	1979.87	0.33574	0.00016853	0.0040353		Heavy metal-associated domain, HMA|Heavy metal-associated domain, HMA
AT5G13630	67397.1	53409.7	0.33559	2.81e-05	0.00098885	GUN5	Magnesium chelatase, subunit H, N-terminal|Magnesium-chelatase, subunit H|CobN/magnesium chelatase|Magnesium chelatase, subunit H, N-terminal|Magnesium-chelatase, subunit H|CobN/magnesium chelatase
AT3G29185	1321.72	1047.62	0.3353	0.00044265	0.0083063	BFA1	Domain of unknown function DUF3598|Calycin-like|Calycin|Domain of unknown function DUF3598|Calycin-like|Calycin
AT1G17050	3479.82	2758.72	0.33501	0.00011598	0.0029992	SPS2	Solanesyl diphosphate synthase|Solanesyl diphosphate synthase|Terpenoid synthase|Terpenoid synthase|Polyprenyl synthetase|Polyprenyl synthetase|Polyprenyl synthetase|Polyprenyl synthetase-related
AT1G17220	12775.4	10129.4	0.33481	4.58e-05	0.0014262	FUG1	Translation initiation factor IF- 2, domain 3|Translation initiation factor IF- 2, domain 3|Translation initiation factor IF- 2, domain 3|Translation elongation/initiation factor/Ribosomal, beta-barrel|Translation initiation factor IF-2, N-terminal|Small GTP-binding protein domain|Translation elongation factor EFTu/EF1A, domain 2|Elongation factor, GTP-binding domain|Elongation factor, GTP-binding domain|Translation initiation factor aIF-2, bacterial-like|Translation initiation factor aIF-2, bacterial-like|Translation initiation factor aIF-2, bacterial-like|P-loop containing nucleoside triphosphate hydrolase|P-loop containing nucleoside triphosphate hydrolase|Translation initiation factor IF- 2
AT5G21222	1648	1306.91	0.33456	0.00029228	0.0060499	ATC401	Protein kinase-like domain|Serine/threonine-protein kinase, active site|Pentatricopeptide repeat|Pentatricopeptide repeat|Pentatricopeptide repeat|Serine/threonine- / dual specificity protein kinase, catalytic domain|Protein kinase, catalytic domain|Protein kinase, catalytic domain|Tetratricopeptide-like helical|Calcium/calmodulin-dependent/calcium-dependent protein kinase
AT5G54510	662.29	525.365	0.33414	0.0021143	0.027335	GH3.6	GH3 auxin-responsive promoter
AT2G40430	1583.58	1256.21	0.33411	0.0012154	0.017976	SMO4	P60-like|P60-like|Tumour suppressor protein Gltscr2|P60-like|P60-like|Tumour suppressor protein Gltscr2|P60-like|P60-like|Tumour suppressor protein Gltscr2
AT3G55630	1651.97	1310.86	0.33367	0.00029808	0.0061192	ATDFD	Folylpolyglutamate synthase, eukaryota|Mur ligase, central|Mur ligase, central|Mur ligase, central|Mur ligase, C-terminal|Mur ligase, C-terminal|Folylpolyglutamate synthetase|Folylpolyglutamate synthetase|Folylpolyglutamate synthase, eukaryota|Folylpolyglutamate synthetase, conserved site|Mur ligase, central|Mur ligase, central|Mur ligase, central|Mur ligase, C-terminal|Mur ligase, C-terminal|Folylpolyglutamate synthetase|Folylpolyglutamate synthetase|Folylpolyglutamate synthase, eukaryota|Folylpolyglutamate synthetase, conserved site|Mur ligase, central|Mur ligase, central|Mur ligase, central|Mur ligase, C-terminal|Mur ligase, C-terminal|Folylpolyglutamate synthetase|Folylpolyglutamate synthetase
AT1G62390	3142.52	2493.72	0.33362	0.00013529	0.0033734	Phox2	Tetratricopeptide repeat|Tetratricopeptide repeat-containing domain|Phox/Bem1p|Phox/Bem1p|Tetratricopeptide-like helical
AT5G48540	590.362	468.519	0.33349	0.0032838	0.037856	CRRSP55	Gnk2-homologous domain|Gnk2-homologous domain
AT4G21180	759.432	602.789	0.33327	0.0018801	0.024916	ATERDJ2B	Immunoglobulin E-set|Sec63 domain|Sec63 domain|Sec63 domain|DnaJ domain|DnaJ domain|DnaJ domain|DnaJ domain|DnaJ domain|DnaJ domain|C2 calcium-dependent membrane targeting|Translocation protein Sec63
AT2G38770	841.844	668.275	0.33311	0.0012372	0.018168	EMB2765	CWF11 family|CWF11 family|P-loop containing nucleoside triphosphate hydrolase|P-loop containing nucleoside triphosphate hydrolase
AT4G21860	3317.85	2634.39	0.33278	0.00014559	0.0035754	MSRB2	Mss4-like|Peptide methionine sulphoxide reductase MrsB|Peptide methionine sulphoxide reductase MrsB|Peptide methionine sulfoxide reductase|Mss4-like|Peptide methionine sulphoxide reductase MrsB|Peptide methionine sulphoxide reductase MrsB|Peptide methionine sulphoxide reductase MrsB|Peptide methionine sulfoxide reductase|Mss4-like|Peptide methionine sulphoxide reductase MrsB|Peptide methionine sulphoxide reductase MrsB|Peptide methionine sulphoxide reductase MrsB|Peptide methionine sulfoxide reductase
AT1G75200	516.748	410.364	0.33256	0.0039971	0.043943	TYW1	tRNA wybutosine-synthesis|Flavodoxin/nitric oxide synthase|Flavodoxin/nitric oxide synthase|Radical SAM|Flavodoxin|Aldolase-type TIM barrel|Flavoprotein-like|Flavoprotein-like
AT1G80750	827.2	657.005	0.33233	0.0013458	0.019383	RPL7A	Ribosomal protein L30, ferredoxin-like fold domain|Ribosomal protein L30, ferredoxin-like fold domain|Ribosomal protein L30, ferredoxin-like fold domain|Ribosomal protein L30, N-terminal|Ribosomal protein L7, eukaryotic
AT4G33010	94807.8	75318.3	0.332	3.48e-05	0.0011663	AtGLDP1	Glycine cleavage system P-protein, N-terminal|Pyridoxal phosphate-dependent transferase|Glycine cleavage system P protein, homodimeric|Pyridoxal phosphate-dependent transferase, major region, subdomain 1|Glycine cleavage system P protein|Glycine cleavage system P-protein, N-terminal|Pyridoxal phosphate-dependent transferase|Glycine cleavage system P protein, homodimeric|Glycine cleavage system P protein, homodimeric|Pyridoxal phosphate-dependent transferase, major region, subdomain 1|Glycine cleavage system P protein
AT5G24800	625.431	496.863	0.332	0.0024696	0.030582	ATBZIP9	Basic leucine-zipper, C-terminal|Basic-leucine zipper domain|Basic-leucine zipper domain|Basic-leucine zipper domain|Basic-leucine zipper domain
AT3G18750	1219.98	969.263	0.3319	0.00065779	0.011359	WNK6	Protein kinase-like domain|Serine/threonine-protein kinase, active site|Protein kinase, catalytic domain|Protein kinase, catalytic domain|Protein kinase-like domain|Serine/threonine-protein kinase, active site|Protein kinase, catalytic domain|Protein kinase, catalytic domain|Protein kinase-like domain|Serine/threonine-protein kinase, active site|Protein kinase, catalytic domain|Protein kinase, catalytic domain
AT4G26230	2204.24	1751.46	0.33172	0.00024604	0.0053368	RPL31E	Ribosomal protein L31e domain|Ribosomal protein L31e domain|Ribosomal protein L31e, conserved site|Ribosomal protein L31e|Ribosomal protein L31e|Ribosomal protein L31e
AT4G29840	1362.6	1082.89	0.33148	0.00044745	0.008371	MTO2	Threonine synthase-like|Tryptophan synthase beta subunit-like PLP-dependent enzymes superfamily|Tryptophan synthase beta subunit-like PLP-dependent enzymes superfamily|Serine/threonine dehydratase, pyridoxal-phosphate-binding site
AT5G16715	2188.96	1739.63	0.33147	0.00020164	0.0045772	EMB2247	Valyl-tRNA synthetase, tRNA-binding arm|Valyl-tRNA synthetase, tRNA-binding arm|Valyl/Leucyl/Isoleucyl-tRNA synthetase, class I, anticodon-binding|tRNA-binding arm|Aminoacyl-tRNA synthetase, class 1a, anticodon-binding|Aminoacyl-tRNA synthetase, class 1a, anticodon-binding|Valyl/Leucyl/Isoleucyl-tRNA synthetase, class Ia, editing domain|Valyl/Leucyl/Isoleucyl-tRNA synthetase, class Ia, editing domain|Valine-tRNA ligase|Valine-tRNA ligase|Valine-tRNA ligase|Aminoacyl-tRNA synthetase, class Ia|Aminoacyl-tRNA synthetase, class I, conserved site|Rossmann-like alpha/beta/alpha sandwich fold
AT5G47680	581.015	461.913	0.33095	0.0036235	0.040809	TRM10	tRNA (guanine(9)-N(1))-methyltransferase TRM10|tRNA (guanine-N1-)-methyltransferase|tRNA (guanine-N1-)-methyltransferase, eukaryotic|tRNA methyltransferase TRM10-type domain
AT1G22410	6359.57	5056.43	0.33081	7.76e-05	0.0021653		DAHP synthetase, class II|DAHP synthetase, class II|DAHP synthetase, class II
AT3G26900	1771.59	1408.73	0.33065	0.00033173	0.0065978	SKL1	Shikimate kinase|Shikimate kinase|P-loop containing nucleoside triphosphate hydrolase|P-loop containing nucleoside triphosphate hydrolase|Shikimate kinase|Shikimate kinase|P-loop containing nucleoside triphosphate hydrolase|P-loop containing nucleoside triphosphate hydrolase|Shikimate kinase|Shikimate kinase|P-loop containing nucleoside triphosphate hydrolase|P-loop containing nucleoside triphosphate hydrolase
AT2G16280	3365.59	2677	0.33024	0.00016331	0.0039252	KCS9	Thiolase-like|3-Oxoacyl-[acyl-carrier-protein (ACP)] synthase III C-terminal|FAE1/Type III polyketide synthase-like protein|Very-long-chain 3-ketoacyl-CoA synthase|Thiolase-like, subgroup
AT3G44110	8015.77	6375.79	0.33024	8.74e-05	0.0023811	ATJ3	DnaJ domain, conserved site|Chaperone DnaJ|HSP40/DnaJ peptide-binding|Chaperone DnaJ, C-terminal|DnaJ domain|DnaJ domain|DnaJ domain|DnaJ domain|DnaJ domain|DnaJ domain|Heat shock protein DnaJ, cysteine-rich domain|Heat shock protein DnaJ, cysteine-rich domain|Heat shock protein DnaJ, cysteine-rich domain|Heat shock protein DnaJ, cysteine-rich domain|DnaJ domain, conserved site|HSP40/DnaJ peptide-binding|Chaperone DnaJ, C-terminal|DnaJ domain|DnaJ domain|DnaJ domain|DnaJ domain|DnaJ domain|DnaJ domain|Heat shock protein DnaJ, cysteine-rich domain|Heat shock protein DnaJ, cysteine-rich domain|Heat shock protein DnaJ, cysteine-rich domain|Heat shock protein DnaJ, cysteine-rich domain
AT1G68780	577.41	459.301	0.33015	0.0038322	0.042677		Leucine rich repeat 4|Leucine-rich repeat
AT4G21210	2671.48	2125.42	0.32989	0.00018498	0.0042818	ATRP1	Pyruvate Pi dikinase regulator, chloroplast|Bifunctional kinase-pyrophosphorylase|Pyruvate Pi dikinase regulator, chloroplast|Bifunctional kinase-pyrophosphorylase|Putative pyruvate, phosphate dikinase regulatory protein
AT2G30150	893.6	711.022	0.32973	0.0012008	0.017798	UGT87A1	UDP-glucuronosyl/UDP-glucosyltransferase|UDP-glucuronosyl/UDP-glucosyltransferase
AT3G28160	810.499	645.137	0.3292	0.0033216	0.038237
AT1G09340	27666.6	22026.6	0.3289	5.08e-05	0.0015528	CRB	NAD(P)-binding domain
AT1G12270	961.18	765.265	0.32885	0.0010811	0.016475	Hop1	Tetratricopeptide repeat|Tetratricopeptide repeat|Tetratricopeptide repeat-containing domain|Heat shock chaperonin-binding|Tetratricopeptide TPR-1|Tetratricopeptide-like helical
AT5G41050	616.311	490.726	0.32874	0.0031863	0.036972		Pollen Ole e 1 allergen/extensin
AT2G35390	2030.29	1616.82	0.32853	0.00029087	0.0060257	PRS1	Ribose-phosphate diphosphokinase|Ribose-phosphate diphosphokinase|Ribose-phosphate diphosphokinase|Phosphoribosyl pyrophosphate synthetase, conserved site|Phosphoribosyltransferase-like|Phosphoribosyltransferase-like|Ribose-phosphate pyrophosphokinase, N-terminal domain|Ribose-phosphate diphosphokinase|Ribose-phosphate diphosphokinase|Ribose-phosphate diphosphokinase|Phosphoribosyl pyrophosphate synthetase, conserved site|Phosphoribosyltransferase-like|Phosphoribosyltransferase-like|Ribose-phosphate pyrophosphokinase, N-terminal domain|Ribose-phosphate diphosphokinase|Ribose-phosphate diphosphokinase|Phosphoribosyl pyrophosphate synthetase, conserved site|Phosphoribosyltransferase-like|Phosphoribosyltransferase-like|Ribose-phosphate pyrophosphokinase, N-terminal domain
AT2G01290	812.388	646.965	0.32848	0.0016399	0.022486	RPI2	Ribose 5-phosphate isomerase, type A|Ribose 5-phosphate isomerase, type A|Ribose 5-phosphate isomerase, type A|Ribose-5-phosphate isomerase, type A, subgroup
AT1G30440	1241.83	989.108	0.32826	0.00074131	0.012422		NPH3 domain|NPH3 domain|BTB/POZ|BTB/POZ fold|BTB/POZ fold|BTB/POZ-like|BTB/POZ-like
AT2G43950	1239.74	987.587	0.32805	0.0006623	0.011405	OEP37	-|-|-
AT3G25520	9113.98	7263.37	0.32744	7.44e-05	0.0020937	ATL5	Ribosomal protein L5 eukaryotic/L18 archaeal, C-terminal|Ribosomal protein L5 eukaryotic/L18 archaeal|Ribosomal protein L5 eukaryotic/L18 archaeal|Ribosomal protein L5 eukaryotic/L18 archaeal|Ribosomal protein L18/L5|Ribosomal protein L5 eukaryotic/L18 archaeal, C-terminal|Ribosomal protein L5 eukaryotic/L18 archaeal|Ribosomal protein L5 eukaryotic/L18 archaeal|Ribosomal protein L18/L5
AT1G73060	2271.07	1810.33	0.32712	0.00027133	0.0057209	LPA3	Domain of unknown function DUF1995
AT1G71500	7507.73	5986.37	0.32669	8.48e-05	0.0023254	LIL8/PSB33	Chlorophyll a/b binding protein domain|Rieske [2Fe-2S] iron-sulphur domain|Rieske [2Fe-2S] iron-sulphur domain|Rieske [2Fe-2S] iron-sulphur domain
AT1G80380	5897.28	4702.29	0.32668	0.00011661	0.0030059	GLYK	Phosphoribulokinase/uridine kinase|P-loop containing nucleoside triphosphate hydrolase|P-loop containing nucleoside triphosphate hydrolase|P-loop containing nucleoside triphosphate hydrolase|P-loop containing nucleoside triphosphate hydrolase|P-loop containing nucleoside triphosphate hydrolase|Phosphoribulokinase/uridine kinase|P-loop containing nucleoside triphosphate hydrolase|P-loop containing nucleoside triphosphate hydrolase
AT1G47490	1481.24	1181.11	0.32666	0.00046253	0.0085951	ATRBP47C	RNA recognition motif domain|RNA recognition motif domain|RNA recognition motif domain|Nucleotide-binding, alpha-beta plait|RNA recognition motif domain|RNA recognition motif domain|RNA recognition motif domain|Nucleotide-binding, alpha-beta plait
AT1G75690	3303.2	2634.01	0.3266	0.00017829	0.0041725	LQY1	Heat shock protein DnaJ, cysteine-rich domain|Heat shock protein DnaJ, cysteine-rich domain
AT3G62910	1072.4	855.356	0.32625	0.00097464	0.015312	APG3	Peptide chain release factor|Peptide chain release factor|Peptide chain release factor 1|Peptide chain release factor 1|Peptide chain release factor class I/class II|Peptide chain release factor class I/class II|Double-stranded RNA-binding domain
AT3G57190	653.862	521.643	0.32592	0.0030159	0.035457	PrfB3	Peptide chain release factor|Peptide chain release factor|Peptide chain release factor class I/class II|Double-stranded RNA-binding domain
AT1G47500	838.622	669.049	0.32591	0.0026309	0.032022	ATRBP47C'	RNA recognition motif domain|RNA recognition motif domain|RNA recognition motif domain|Nucleotide-binding, alpha-beta plait
AT5G44650	2103	1677.98	0.32573	0.00032561	0.0065264	CEST	-
AT5G02120	2299.91	1835.21	0.32563	0.00030742	0.0062593	OHP	Chlorophyll a/b binding protein domain
AT1G49975	795.706	634.942	0.32561	0.0018997	0.025121		Photosystem I PsaN, reaction centre subunit N
AT1G73990	2217.42	1769.47	0.32557	0.00027369	0.0057366	SPPA	Peptidase S49, SppA|Peptidase S49, protease IV|Peptidase S49|ClpP/crotonase-like domain|ClpP/crotonase-like domain
AT4G38690	1116.16	890.749	0.32546	0.0010284	0.015938		PLC-like phosphodiesterase, TIM beta/alpha-barrel domain|PLC-like phosphodiesterase, TIM beta/alpha-barrel domain|Phospholipase C, phosphatidylinositol-specific , X domain|Phospholipase C, phosphatidylinositol-specific , X domain
AT5G35360	4111.81	3281.59	0.32538	0.00013534	0.0033734	CAC2	Pre-ATP-grasp domain|Pre-ATP-grasp domain|Biotin carboxylation domain|ATP-grasp fold|Rudiment single hybrid motif|Biotin carboxylase, C-terminal|Biotin carboxylase, C-terminal|Carbamoyl-phosphate synthase, large subunit, N-terminal|Carbamoyl-phosphate synthetase large subunit-like, ATP-binding domain|Carbamoyl-phosphate synthetase large subunit-like, ATP-binding domain|Carbamoyl-phosphate synthetase large subunit-like, ATP-binding domain|Acetyl-CoA carboxylase, biotin carboxylase|ATP-grasp fold, subdomain 1|ATP-grasp fold, subdomain 2|Pre-ATP-grasp domain|Pre-ATP-grasp domain|Biotin carboxylation domain|ATP-grasp fold|Rudiment single hybrid motif|Biotin carboxylase, C-terminal|Biotin carboxylase, C-terminal|Carbamoyl-phosphate synthase, large subunit, N-terminal|Carbamoyl-phosphate synthetase large subunit-like, ATP-binding domain|Carbamoyl-phosphate synthetase large subunit-like, ATP-binding domain|Carbamoyl-phosphate synthetase large subunit-like, ATP-binding domain|Acetyl-CoA carboxylase, biotin carboxylase|ATP-grasp fold, subdomain 1|ATP-grasp fold, subdomain 2|Pre-ATP-grasp domain|Pre-ATP-grasp domain|Biotin carboxylation domain|ATP-grasp fold|Rudiment single hybrid motif|Biotin carboxylase, C-terminal|Biotin carboxylase, C-terminal|Carbamoyl-phosphate synthase, large subunit, N-terminal|Carbamoyl-phosphate synthetase large subunit-like, ATP-binding domain|Carbamoyl-phosphate synthetase large subunit-like, ATP-binding domain|Carbamoyl-phosphate synthetase large subunit-like, ATP-binding domain|Acetyl-CoA carboxylase, biotin carboxylase|ATP-grasp fold, subdomain 1|ATP-grasp fold, subdomain 2
AT5G41970	812.205	648.335	0.3251	0.0015368	0.021415		Metal-dependent protein hydrolase|Metal-dependent protein hydrolase
AT3G57470	866.892	692.235	0.32459	0.0013447	0.019383		Peptidase M16, N-terminal|Metalloenzyme, LuxS/M16 peptidase-like|Peptidase M16, C-terminal domain|Peptidase M16 domain|Peptidase M16, N-terminal|Metalloenzyme, LuxS/M16 peptidase-like|Peptidase M16, C-terminal domain|Peptidase M16, zinc-binding site|Peptidase M16 domain|Peptidase M16, N-terminal|Metalloenzyme, LuxS/M16 peptidase-like|Peptidase M16, C-terminal domain|Peptidase M16 domain
AT5G66055	1509.67	1205.66	0.32441	0.00057299	0.010215	EMB16	Ankyrin repeat-containing domain|Ankyrin repeat-containing domain|Ankyrin repeat-containing domain|Ankyrin repeat-containing domain|Ankyrin repeat|Ankyrin repeat|Ankyrin repeat|Ankyrin repeat-containing domain|Ankyrin repeat-containing domain|Ankyrin repeat-containing domain|Ankyrin repeat-containing domain|Ankyrin repeat|Ankyrin repeat|Ankyrin repeat
AT4G24770	14633.4	11687.4	0.32431	0.0024546	0.030482	RBP31	RNA recognition motif domain|RNA recognition motif domain|RNA recognition motif domain|Nucleotide-binding, alpha-beta plait
AT5G22440	1632.6	1303.98	0.32426	0.0004999	0.0091799	RPL10AC	Ribosomal protein L1, superfamily|Ribosomal protein L1, conserved site|Ribosomal protein L1|Ribosomal protein L1, 2-layer alpha/beta-sandwich|Ribosomal protein L1, 3-layer alpha/beta-sandwich|Ribosomal protein L1/ribosomal biogenesis protein|Ribosomal protein L1, superfamily|Ribosomal protein L1, conserved site|Ribosomal protein L1|Ribosomal protein L1, 2-layer alpha/beta-sandwich|Ribosomal protein L1, 3-layer alpha/beta-sandwich|Ribosomal protein L1/ribosomal biogenesis protein
AT4G00755	518.903	414.507	0.32407	0.0044402	0.047473		F-box domain, cyclin-like|F-box domain, cyclin-like|F-box domain, cyclin-like|F-box domain, cyclin-like|F-box domain, cyclin-like|F-box domain, cyclin-like
AT3G18680	1466.43	1171.54	0.32391	0.0025657	0.031361	PUMPKIN	Uridylate kinase, bacteria|Uridylate kinase, bacteria|Aspartate/glutamate/uridylate kinase|Aspartate/glutamate/uridylate kinase|Aspartate/glutamate/uridylate kinase
AT3G02220	799.079	638.427	0.32382	0.0019349	0.025466		Protein of unknown function DUF2039
AT2G33450	3761.8	3005.55	0.32379	0.00017313	0.004098	RPL28	Ribosomal protein L28|Ribosomal protein L28|Ribosomal protein L28|Ribosomal protein L28/L24
AT3G18790	587.065	469.075	0.3237	0.003594	0.040569		Isy1-like splicing|Isy1-like splicing
AT2G33250	1180.62	943.484	0.32348	0.001034	0.015986		-
AT4G39040	1349.86	1078.76	0.32344	0.000714	0.012077	CFM4	RNA-binding, CRM domain|RNA-binding, CRM domain|RNA-binding, CRM domain|RNA-binding, CRM domain|RNA-binding, CRM domain|RNA-binding, CRM domain|RNA-binding, CRM domain|RNA-binding, CRM domain|RNA-binding, CRM domain|RNA-binding, CRM domain|RNA-binding, CRM domain|RNA-binding, CRM domain
AT3G07630	618.106	494.004	0.32333	0.0036896	0.041404	ADT2	Prephenate dehydratase, conserved site|Prephenate dehydratase, conserved site|ACT domain|ACT domain|Prephenate dehydratase|Prephenate dehydratase|Prephenate dehydratase, conserved site|Prephenate dehydratase, conserved site|ACT domain|ACT domain|Prephenate dehydratase|Prephenate dehydratase
AT4G02920	5741.29	4588.73	0.32328	0.00012447	0.0031691		-|-
AT3G49430	1509.24	1206.33	0.3232	0.00057995	0.010286	SRp34a	RNA recognition motif domain|RNA recognition motif domain|RNA recognition motif domain|Nucleotide-binding, alpha-beta plait|RNA recognition motif domain|RNA recognition motif domain|RNA recognition motif domain|Nucleotide-binding, alpha-beta plait|RNA recognition motif domain|RNA recognition motif domain|RNA recognition motif domain|Nucleotide-binding, alpha-beta plait
AT3G54470	1825.8	1459.69	0.32286	0.0024103	0.0301	PYRE-F	Orotidine 5'-phosphate decarboxylase, active site|Orotidine 5'-phosphate decarboxylase|Ribulose-phosphate binding barrel|Orotate phosphoribosyl transferase domain|Orotidine 5'-phosphate decarboxylase domain|Orotidine 5'-phosphate decarboxylase domain|Phosphoribosyltransferase domain|Aldolase-type TIM barrel|Phosphoribosyltransferase-like|Phosphoribosyltransferase-like|Orotate phosphoribosyltransferase
AT1G02500	11567.4	9249.35	0.32264	8.44e-05	0.0023183	SAM1	S-adenosylmethionine synthetase superfamily|S-adenosylmethionine synthetase, conserved site|S-adenosylmethionine synthetase, conserved site|S-adenosylmethionine synthetase, C-terminal|S-adenosylmethionine synthetase, central domain|S-adenosylmethionine synthetase, N-terminal|S-adenosylmethionine synthetase|S-adenosylmethionine synthetase|S-adenosylmethionine synthetase|S-adenosylmethionine synthetase|S-adenosylmethionine synthetase superfamily|S-adenosylmethionine synthetase, conserved site|S-adenosylmethionine synthetase, conserved site|S-adenosylmethionine synthetase, C-terminal|S-adenosylmethionine synthetase, central domain|S-adenosylmethionine synthetase, N-terminal|S-adenosylmethionine synthetase|S-adenosylmethionine synthetase|S-adenosylmethionine synthetase|S-adenosylmethionine synthetase
AT4G10060	3404.78	2722.64	0.32256	0.00016919	0.0040431		Beta-glucosidase, GBA2 type, N-terminal|Beta-glucosidase, GBA2 type|Six-hairpin glycosidase-like|Glucosylceramidase
AT1G55370	579.168	463.179	0.32241	0.003897	0.043186	NDF5	Galactose mutarotase-like domain|Glycoside hydrolase-type carbohydrate-binding, subgroup|Galactose mutarotase-like domain|Glycoside hydrolase-type carbohydrate-binding, subgroup
AT5G52970	1072.69	857.872	0.3224	0.0011531	0.017287		TPM domain
AT1G31860	602.681	482.038	0.32225	0.0036946	0.041441	AT-IE	Phosphoribosyl-ATP pyrophosphohydrolase-like|Phosphoribosyl-ATP pyrophosphohydrolase|Phosphoribosyl-AMP cyclohydrolase domain|Phosphoribosyl-AMP cyclohydrolase domain
AT5G02870	7944.52	6354.59	0.32216	0.00032738	0.0065321	RPL4D	60S ribosomal protein L4, C-terminal domain|Ribosomal protein L4 domain|Ribosomal protein L4 domain|Ribosomal protein L4/L1e, eukaryotic/archaeal, conserved site|Ribosomal protein L4/L1e|60S ribosomal protein L4, C-terminal domain|Ribosomal protein L4 domain|Ribosomal protein L4 domain|Ribosomal protein L4/L1e, eukaryotic/archaeal, conserved site|Ribosomal protein L4/L1e
AT5G58260	1913.97	1531.16	0.32194	0.00043329	0.0081676	NdhN	NAD(P)H-quinone oxidoreductase, subunit N|NAD(P)H-quinone oxidoreductase, subunit N
AT2G36950	2118.59	1694.91	0.32189	0.00032405	0.0065073		Heavy metal-associated domain, HMA|Heavy metal-associated domain, HMA|Heavy metal-associated domain, HMA
AT1G07110	3956.21	3165.09	0.32187	0.00018589	0.0042979	F2KP	Bifunctional 6-phosphofructo-2-kinase/fructose-2, 6-bisphosphate 2-phosphatase|Carbohydrate-binding-like fold|6-phosphofructo-2-kinase|Histidine phosphatase superfamily, clade-1|Histidine phosphatase superfamily, clade-1|Fructose-2,6-bisphosphatase|Fructose-2,6-bisphosphatase|Carbohydrate binding module family 20|Carbohydrate binding module family 20|Carbohydrate binding module family 20|Phosphoglycerate/bisphosphoglycerate mutase, active site|P-loop containing nucleoside triphosphate hydrolase|P-loop containing nucleoside triphosphate hydrolase|Immunoglobulin-like fold|Histidine phosphatase superfamily|Histidine phosphatase superfamily
AT5G48545	866.65	693.351	0.32186	0.0015935	0.021996	HINT3	Histidine triad, conserved site|HIT-like domain|HIT-like domain|HIT-like domain|Histidine triad (HIT) protein|Histidine triad (HIT) protein|Histidine triad (HIT) protein
AT2G03820	1360.73	1088.71	0.32175	0.00074105	0.012422	NMD3	NONSENSE-MEDIATED MRNA DECAY 3 (NMD3)
AT1G22850	4506	3606.68	0.32118	0.00017866	0.0041753	SNARE	SNARE associated Golgi protein
AT3G21200	1409.12	1127.89	0.32117	0.00068874	0.011739	PGR7	FMN-binding split barrel|FMN-binding split barrel
AT3G26570	11298.2	9043.37	0.32117	9.86e-05	0.0026496	PHT2;1	Phosphate transporter|Phosphate transporter|Phosphate transporter|Phosphate transporter
AT2G43290	1103.42	883.589	0.32053	0.0011326	0.017078	MSS3	EF-Hand 1, calcium-binding site|EF-hand-like domain|Calcium-binding EF-hand|Calcium-binding EF-hand|Calcium-binding EF-hand|Calcium-binding EF-hand
AT1G10510	1420.93	1138.04	0.32028	0.00070753	0.011994	emb2004	-
AT1G64430	1604.42	1285.15	0.32011	0.00056887	0.010191	PPR-like	Pentatricopeptide repeat|Pentatricopeptide repeat
AT5G52780	755.328	605.27	0.31952	0.0027906	0.033478	DUF3464	Protein of unknown function DUF3464
AT2G44860	1154.42	925.109	0.31947	0.001133	0.017078	RPL24E	Ribosomal protein L24e, conserved site|TRASH domain|Ribosomal protein L24e-related|Ribosomal protein L24e-related|Ribosomal protein L24e domain|Ribosome biogenesis protein RLP24|Ribosomal protein L24e, conserved site|TRASH domain|Ribosomal protein L24e-related|Ribosomal protein L24e-related|Ribosomal protein L24e domain|Ribosome biogenesis protein RLP24
AT5G02830	2898.14	2322.83	0.31925	0.00027212	0.0057231	PPR-like	Pentatricopeptide repeat|Pentatricopeptide repeat|Pentatricopeptide repeat|Pentatricopeptide repeat|Tetratricopeptide-like helical
AT1G32990	4404.07	3530.23	0.31907	0.00017064	0.0040505	PRPL11	Ribosomal protein L11, conserved site|Ribosomal protein L11, N-terminal|Ribosomal protein L11, N-terminal|Ribosomal protein L11, N-terminal|Ribosomal protein L11, C-terminal|Ribosomal protein L11, C-terminal|Ribosomal protein L11, C-terminal|Ribosomal protein L11, bacterial-type|Ribosomal protein L11|Ribosomal protein L11|Ribosomal protein L11
AT1G33290	954.253	764.957	0.31899	0.0014989	0.020979	ATPase	ATPase, AAA-type, core|AAA+ ATPase domain|P-loop containing nucleoside triphosphate hydrolase|P-loop containing nucleoside triphosphate hydrolase|P-loop containing nucleoside triphosphate hydrolase|P-loop containing nucleoside triphosphate hydrolase
AT1G27510	1365.98	1095.06	0.31893	0.00081251	0.013346	EX2	Protein of unknown function DUF3506|UVR domain
AT5G40890	5849.8	4690.39	0.31868	0.00016322	0.0039252	ATCLC-A	Chloride channel, core|Chloride channel, core|Chloride channel ClC-plant|Chloride channel, voltage gated|Chloride channel, voltage gated|Cystathionine beta-synthase, core|Cystathionine beta-synthase, core|Cystathionine beta-synthase, core|Chloride channel, core|Chloride channel, core|Chloride channel ClC-plant|Chloride channel, voltage gated|Chloride channel, voltage gated|Cystathionine beta-synthase, core|Cystathionine beta-synthase, core|Cystathionine beta-synthase, core
AT1G30360	4897.7	3927.06	0.31865	0.00016068	0.0038732	ERD4	Domain of unknown function DUF221|Domain of unknown function DUF4463
AT4G01560	724.492	580.929	0.31861	0.0029227	0.034673	MEE49	Brix domain|Brix domain|Brix domain|Brix domain|Anticodon-binding
AT1G04170	2147.02	1721.61	0.31858	0.00034848	0.0068652	EIF2 GAMMA	Translation initiation factor 2, gamma subunit, C-terminal|Translation elongation factor EF1A/initiation factor IF2gamma, C-terminal|Translation elongation/initiation factor/Ribosomal, beta-barrel|Translation elongation factor EFTu/EF1A, domain 2|Elongation factor, GTP-binding domain|Elongation factor, GTP-binding domain|P-loop containing nucleoside triphosphate hydrolase|P-loop containing nucleoside triphosphate hydrolase
AT1G16870	590.174	473.245	0.31855	0.0040966	0.044768	RPS23/29	Ribosomal protein S23/S29, mitochondrial
AT1G73885	4903.07	3931.67	0.31854	0.00018502	0.0042818		-
AT1G12900	42065.7	33746	0.31793	0.0026203	0.031937	GAPA-2	Glyceraldehyde/Erythrose phosphate dehydrogenase family|Glyceraldehyde/Erythrose phosphate dehydrogenase family|Glyceraldehyde/Erythrose phosphate dehydrogenase family|Glyceraldehyde 3-phosphate dehydrogenase, active site|Glyceraldehyde 3-phosphate dehydrogenase, catalytic domain|Glyceraldehyde 3-phosphate dehydrogenase, NAD(P) binding domain|Glyceraldehyde 3-phosphate dehydrogenase, NAD(P) binding domain|NAD(P)-binding domain|Glyceraldehyde/Erythrose phosphate dehydrogenase family|Glyceraldehyde/Erythrose phosphate dehydrogenase family|Glyceraldehyde/Erythrose phosphate dehydrogenase family|Glyceraldehyde 3-phosphate dehydrogenase, active site|Glyceraldehyde 3-phosphate dehydrogenase, catalytic domain|Glyceraldehyde 3-phosphate dehydrogenase, NAD(P) binding domain|Glyceraldehyde 3-phosphate dehydrogenase, NAD(P) binding domain|Glyceraldehyde-3-phosphate dehydrogenase, type I|NAD(P)-binding domain|Glyceraldehyde/Erythrose phosphate dehydrogenase family|Glyceraldehyde/Erythrose phosphate dehydrogenase family|Glyceraldehyde/Erythrose phosphate dehydrogenase family|Glyceraldehyde 3-phosphate dehydrogenase, active site|Glyceraldehyde 3-phosphate dehydrogenase, catalytic domain|Glyceraldehyde 3-phosphate dehydrogenase, NAD(P) binding domain|Glyceraldehyde 3-phosphate dehydrogenase, NAD(P) binding domain|Glyceraldehyde-3-phosphate dehydrogenase, type I|NAD(P)-binding domain|Glyceraldehyde/Erythrose phosphate dehydrogenase family|Glyceraldehyde/Erythrose phosphate dehydrogenase family|Glyceraldehyde/Erythrose phosphate dehydrogenase family|Glyceraldehyde 3-phosphate dehydrogenase, active site|Glyceraldehyde 3-phosphate dehydrogenase, catalytic domain|Glyceraldehyde 3-phosphate dehydrogenase, NAD(P) binding domain|Glyceraldehyde 3-phosphate dehydrogenase, NAD(P) binding domain|Glyceraldehyde-3-phosphate dehydrogenase, type I|NAD(P)-binding domain
AT5G39830	1133.96	909.732	0.31786	0.0010804	0.016475	DEGP8	Trypsin-like cysteine/serine peptidase domain|Peptidase S1C|PDZ domain|PDZ domain|PDZ domain|PDZ domain|Trypsin-like cysteine/serine peptidase domain|Peptidase S1C|PDZ domain|PDZ domain|PDZ domain|PDZ domain
AT5G17230	10533.9	8451.24	0.31781	0.00011378	0.0029543	PSY	Squalene/phytoene synthase, conserved site|Squalene/phytoene synthase, conserved site|Terpenoid synthase|Terpenoid synthase|Squalene/phytoene synthase|Squalene/phytoene synthase, conserved site|Squalene/phytoene synthase, conserved site|Terpenoid synthase|Terpenoid synthase|Squalene/phytoene synthase|Squalene/phytoene synthase, conserved site|Squalene/phytoene synthase, conserved site|Terpenoid synthase|Terpenoid synthase|Squalene/phytoene synthase
AT4G24800	725.855	582.359	0.31777	0.0025007	0.030842	MRF3/ECIP1	Armadillo-type fold|Initiation factor eIF-4 gamma, MA3|Initiation factor eIF-4 gamma, MA3|Initiation factor eIF-4 gamma, MA3|MIF4-like, type 1/2/3|Armadillo-type fold|Initiation factor eIF-4 gamma, MA3|Initiation factor eIF-4 gamma, MA3|Initiation factor eIF-4 gamma, MA3|MIF4-like, type 1/2/3|Armadillo-type fold|Initiation factor eIF-4 gamma, MA3|Initiation factor eIF-4 gamma, MA3|Initiation factor eIF-4 gamma, MA3|MIF4-like, type 1/2/3
AT5G51110	3478.25	2790.99	0.31758	0.00023109	0.0050924	SDIRIP1/RAF2/ATP1	Transcriptional coactivator/pterin dehydratase|Transcriptional coactivator/pterin dehydratase|Transcriptional coactivator/pterin dehydratase|Transcriptional coactivator/pterin dehydratase|Transcriptional coactivator/pterin dehydratase|Transcriptional coactivator/pterin dehydratase|Transcriptional coactivator/pterin dehydratase|Transcriptional coactivator/pterin dehydratase
AT3G56340	3724.74	2989.74	0.31712	0.0002173	0.0048661	RPS26C	Ribosomal protein S26e|Ribosomal protein S26e|Ribosomal protein S26e
AT2G34590	2366.89	1900	0.317	0.00035729	0.0069888	E1-BETA-2	Transketolase, C-terminal/Pyruvate-ferredoxin oxidoreductase, domain II|Transketolase, C-terminal/Pyruvate-ferredoxin oxidoreductase, domain II|Transketolase, C-terminal|Transketolase-like, pyrimidine-binding domain|Transketolase-like, pyrimidine-binding domain|Thiamin diphosphate-binding fold|Thiamin diphosphate-binding fold
AT4G31700	6910.96	5547.73	0.31699	0.0029804	0.035114	RPS6	Ribosomal protein S6e|Ribosomal protein S6e|Ribosomal protein S6, eukaryotic|Ribosomal protein S6e|Ribosomal protein S6e
AT3G25860	2222.85	1785.25	0.31629	0.0013546	0.019464	LTA2	Single hybrid motif|E3 binding|E3 binding|E3 binding|2-oxo acid dehydrogenase, lipoyl-binding site|2-oxoacid dehydrogenase acyltransferase, catalytic domain|Biotin/lipoyl attachment|Biotin/lipoyl attachment|Chloramphenicol acetyltransferase-like domain
AT3G02200	1497.02	1202.55	0.31599	0.00083746	0.013656	EIF3C	Proteasome component (PCI) domain|Proteasome component (PCI) domain|Proteasome component (PCI) domain|Eukaryotic translation initiation factor 3 subunit M
AT1G15290	6580.74	5286.62	0.3159	0.00014248	0.0035168	REC3	Tetratricopeptide repeat|Tetratricopeptide repeat-containing domain|Tetratricopeptide-like helical|Clustered mitochondria protein, N-terminal
AT4G13590	1499.54	1205.13	0.31533	0.00084686	0.013756	CMT1	Uncharacterised protein family UPF0016|Uncharacterised protein family UPF0016|Uncharacterised protein family UPF0016|Uncharacterised protein family UPF0016|Uncharacterised protein family UPF0016|Uncharacterised protein family UPF0016
AT1G25260	1055.13	848.077	0.31515	0.0015766	0.021871	RPL10	Ribosomal protein L10/acidic P0
AT1G12800	6296.26	5061.49	0.31493	0.0004481	0.0083769	SDP	RNA-binding domain, S1|Nucleic acid-binding, OB-fold|Nucleic acid-binding, OB-fold|Ribosomal protein S1, RNA-binding domain|Ribosomal protein S1, RNA-binding domain
AT5G19540	1501.98	1207.71	0.31459	0.00079913	0.013187	DY1	DWARF AND YELLOW 1 (DY1)
AT2G24150	1238.32	995.877	0.31435	0.0010797	0.016475	HHP3	Hly-III-related|Hly-III-related
AT5G02050	789.415	634.869	0.31433	0.0026852	0.032553		Mitochondrial glycoprotein|Mitochondrial glycoprotein|Mitochondrial glycoprotein
AT3G12930	1324.22	1065.09	0.31416	0.0026156	0.031905	IJ	Oligomerisation domain|Ribosome-associated, Iojap-like|Ribosome-associated, Iojap-like|Ribosome-associated, Iojap-like
AT5G54380	1112.27	894.639	0.31413	0.0014997	0.020979	THE1	Malectin-like carbohydrate-binding domain|Protein kinase, ATP binding site|Protein kinase-like domain|Serine/threonine-protein kinase, active site|Serine-threonine/tyrosine-protein kinase catalytic domain|Protein kinase, catalytic domain|Concanavalin A-like lectin/glucanase, subgroup
AT1G64550	2093	1683.86	0.3138	0.00048547	0.0089647	ATGCN3	ABC transporter, conserved site|AAA+ ATPase domain|ABC transporter-like|ABC transporter-like|P-loop containing nucleoside triphosphate hydrolase|P-loop containing nucleoside triphosphate hydrolase
AT4G00050	2741.12	2205.55	0.31362	0.0012327	0.01813	UNE10	Myc-type, basic helix-loop-helix (bHLH) domain|Myc-type, basic helix-loop-helix (bHLH) domain|Myc-type, basic helix-loop-helix (bHLH) domain|Myc-type, basic helix-loop-helix (bHLH) domain|Myc-type, basic helix-loop-helix (bHLH) domain
AT3G04760	1049.08	844.127	0.31359	0.0014773	0.020736	PPR-like	Pentatricopeptide repeat|Pentatricopeptide repeat|Pentatricopeptide repeat|Pentatricopeptide repeat|Tetratricopeptide-like helical
AT4G34050	12155.2	9780.97	0.31352	0.0045876	0.048611	CCoAOMT1	O-methyltransferase, family 3|O-methyltransferase, family 3|S-adenosyl-L-methionine-dependent methyltransferase-like|S-adenosyl-L-methionine-dependent methyltransferase-like|O-methyltransferase, family 3|O-methyltransferase, family 3|S-adenosyl-L-methionine-dependent methyltransferase-like|S-adenosyl-L-methionine-dependent methyltransferase-like
AT1G72040	1386.88	1116.01	0.31349	0.00087281	0.014113	DNK	Deoxynucleoside kinase|Deoxynucleoside kinase|P-loop containing nucleoside triphosphate hydrolase|P-loop containing nucleoside triphosphate hydrolase
AT1G69740	3340.31	2687.96	0.31347	0.0004051	0.0077537	HEMB1	Porphobilinogen synthase|Porphobilinogen synthase|Porphobilinogen synthase|Porphobilinogen synthase|Porphobilinogen synthase|Aldolase-type TIM barrel|Porphobilinogen synthase|Porphobilinogen synthase|Porphobilinogen synthase|Porphobilinogen synthase|Porphobilinogen synthase|Aldolase-type TIM barrel
AT4G00750	805.23	648.006	0.3134	0.0024695	0.030582		Putative S-adenosyl-L-methionine-dependent methyltransferase|S-adenosyl-L-methionine-dependent methyltransferase-like|S-adenosyl-L-methionine-dependent methyltransferase-like
AT1G29880	3602.86	2899.7	0.31324	0.00032621	0.0065264	GLYRS-1	S15/NS1, RNA-binding|S15/NS1, RNA-binding|Aminoacyl-tRNA synthetase, class II|Anticodon-binding|Anticodon-binding|Anticodon-binding|Glycyl-tRNA synthetase, alpha2 dimer|Glycyl-tRNA synthetase, alpha2 dimer|Aminoacyl-tRNA synthetase, class II (G/ H/ P/ S), conserved domain|WHEP-TRS|WHEP-TRS|WHEP-TRS|WHEP-TRS|Glycyl-tRNA synthetase/DNA polymerase subunit gamma-2
AT1G31800	2500.34	2012.38	0.31322	0.00043108	0.0081444	CYP97A3	Cytochrome P450, conserved site|Cytochrome P450, E-class, group I|Cytochrome P450|Cytochrome P450|Cytochrome P450|Cytochrome P450
AT5G35630	58268.2	46901.3	0.31308	0.00010962	0.0028734	GS2	Glutamine synthetase, glycine-rich site|Glutamine synthetase, N-terminal conserved site|Glutamine synthetase, beta-Grasp|Glutamine synthetase, beta-Grasp|Glutamine synthetase, catalytic domain|Glutamine synthetase/guanido kinase, catalytic domain|Glutamine synthetase, glycine-rich site|Glutamine synthetase, N-terminal conserved site|Glutamine synthetase, beta-Grasp|Glutamine synthetase, beta-Grasp|Glutamine synthetase, catalytic domain|Glutamine synthetase/guanido kinase, catalytic domain|Glutamine synthetase, glycine-rich site|Glutamine synthetase, N-terminal conserved site|Glutamine synthetase, beta-Grasp|Glutamine synthetase, beta-Grasp|Glutamine synthetase, catalytic domain|Glutamine synthetase/guanido kinase, catalytic domain
AT2G40540	1113.6	896.42	0.31298	0.0012905	0.018725	KT2	K+ potassium transporter|K+ potassium transporter|K+ potassium transporter|K+ potassium transporter
AT1G09620	2858.73	2301.49	0.31281	0.00034583	0.0068237		Valyl/Leucyl/Isoleucyl-tRNA synthetase, class I, anticodon-binding|Aminoacyl-tRNA synthetase, class 1a, anticodon-binding|Aminoacyl-tRNA synthetase, class 1a, anticodon-binding|Valyl/Leucyl/Isoleucyl-tRNA synthetase, class Ia, editing domain|Valyl/Leucyl/Isoleucyl-tRNA synthetase, class Ia, editing domain|Leucyl-tRNA synthetase, class Ia, archaeal/eukaryotic cytosolic|Aminoacyl-tRNA synthetase, class Ia|Aminoacyl-tRNA synthetase, class I, conserved site|Rossmann-like alpha/beta/alpha sandwich fold
AT3G48460	1581.74	1273.85	0.31232	0.0007315	0.012316	SFAR4	Lipase, GDSL|SGNH hydrolase-type esterase domain
AT4G34190	4868.79	3921.98	0.31198	0.00023303	0.0051215	SEP1	Chlorophyll a/b binding protein domain
AT5G16710	2532.68	2040.44	0.31178	0.00045865	0.0085358	DHAR3	Thioredoxin-like fold|Thioredoxin-like fold|Glutathione S-transferase, C-terminal-like|Glutathione S-transferase, C-terminal-like|Glutathione S-transferase, C-terminal-like|Glutathione S-transferase, N-terminal|Glutathione S-transferase, N-terminal
AT2G47940	4208.77	3391.34	0.31154	0.00024076	0.005252	DEGP2	Trypsin-like cysteine/serine peptidase domain|Peptidase S1C|PDZ domain|PDZ domain|PDZ domain|Peptidase S1|Trypsin-like cysteine/serine peptidase domain|Peptidase S1C|PDZ domain|PDZ domain|PDZ domain|Peptidase S1
AT1G64680	4042.46	3258.13	0.31119	0.00030498	0.0062299		Domain of unknown function DUF4033
AT2G22230	849.222	684.63	0.31082	0.0023622	0.029688		Beta-hydroxyacyl-(acyl-carrier-protein) dehydratase, FabA/FabZ|Beta-hydroxyacyl-(acyl-carrier-protein) dehydratase FabZ|Beta-hydroxyacyl-(acyl-carrier-protein) dehydratase FabZ|HotDog domain|HotDog domain
AT1G57860	2219.79	1789.63	0.31076	0.00055068	0.0099209	RPL21E	Ribosomal protein L21e, conserved site|Translation protein SH3-like domain|Ribosomal protein L21e|Ribosomal protein L21e|Ribosomal protein L21e
AT5G57960	1216.54	980.808	0.31074	0.0013745	0.019693	HFLX	GTPase HflX N-terminal domain|GTPase HflX|GTPase HflX|GTPase HflX|GTPase HflX|GTP binding domain|GTP binding domain|Small GTP-binding protein domain|P-loop containing nucleoside triphosphate hydrolase|P-loop containing nucleoside triphosphate hydrolase
AT3G13920	8609.57	6944.75	0.31002	0.00018498	0.0042818	EIF4A1	RNA helicase, DEAD-box type, Q motif|Helicase, superfamily 1/2, ATP-binding domain|Helicase, superfamily 1/2, ATP-binding domain|DNA/RNA helicase, DEAD/DEAH box type, N-terminal|Helicase, C-terminal|Helicase, C-terminal|Helicase, C-terminal|RNA helicase, ATP-dependent, DEAD-box, conserved site|P-loop containing nucleoside triphosphate hydrolase|P-loop containing nucleoside triphosphate hydrolase|RNA helicase, DEAD-box type, Q motif|Helicase, superfamily 1/2, ATP-binding domain|Helicase, superfamily 1/2, ATP-binding domain|DNA/RNA helicase, DEAD/DEAH box type, N-terminal|Helicase, C-terminal|Helicase, C-terminal|Helicase, C-terminal|RNA helicase, ATP-dependent, DEAD-box, conserved site|P-loop containing nucleoside triphosphate hydrolase|P-loop containing nucleoside triphosphate hydrolase|RNA helicase, DEAD-box type, Q motif|Helicase, superfamily 1/2, ATP-binding domain|Helicase, superfamily 1/2, ATP-binding domain|DNA/RNA helicase, DEAD/DEAH box type, N-terminal|Helicase, C-terminal|Helicase, C-terminal|Helicase, C-terminal|RNA helicase, ATP-dependent, DEAD-box, conserved site|P-loop containing nucleoside triphosphate hydrolase|P-loop containing nucleoside triphosphate hydrolase|Helicase, superfamily 1/2, ATP-binding domain|Helicase, superfamily 1/2, ATP-binding domain|DNA/RNA helicase, DEAD/DEAH box type, N-terminal|Helicase, C-terminal|Helicase, C-terminal|Helicase, C-terminal|RNA helicase, ATP-dependent, DEAD-box, conserved site|P-loop containing nucleoside triphosphate hydrolase|P-loop containing nucleoside triphosphate hydrolase
AT4G28740	1320.31	1065.19	0.30976	0.0012483	0.018268		Protein of unknown function DUF3493
AT5G50310	968.365	781.328	0.30962	0.0021335	0.02754		Domain of unknown function DUF4110|Kelch-type beta propeller
AT3G08010	1196.69	965.584	0.30958	0.0016269	0.022333	ATAB2	Protein of unknown function DUF1092
AT5G60710	758.617	612.123	0.30955	0.0036698	0.041237		von Willebrand factor, type A|von Willebrand factor, type A|von Willebrand factor, type A|von Willebrand factor, type A|von Willebrand factor, type A|Zinc finger, RING-type|Zinc finger, RING-type|Zinc finger, RING-type|Zinc finger, RING/FYVE/PHD-type
AT3G53870	6190.38	4995.41	0.30943	0.00022165	0.0049378	RPS3B	K homology domain, prokaryotic type|Ribosomal protein S3, eukaryotic/archaeal|K Homology domain|K Homology domain, type 2|K Homology domain, type 2|Ribosomal protein S3, C-terminal|Ribosomal protein S3, C-terminal|Ribosomal protein S3, C-terminal
AT1G64790	2934.44	2368.28	0.30924	0.00037597	0.0072913	ILA	Domain of unknown function DUF3554|HEAT, type 2|Armadillo-type fold|Armadillo-like helical|Proteasome component ECM29/Translational activator GCN1|Domain of unknown function DUF3554|HEAT, type 2|Armadillo-type fold|Armadillo-like helical|Proteasome component ECM29/Translational activator GCN1
AT5G12130	947.444	764.896	0.30878	0.0021924	0.028026	PDE149	Integral membrane protein TerC, riboswitch-linked|Integral membrane protein TerC
AT2G34710	1311.35	1058.86	0.30854	0.0021407	0.02757	PHB	MEKHLA|Homeodomain-like|Homeodomain-like|START domain|START domain|START domain|Homeodomain|Homeodomain|Homeodomain|START-like domain
AT1G27400	2736.85	2209.95	0.3085	0.00045333	0.0084542	RPL17A	Ribosomal protein L22/L17, conserved site|Ribosomal protein L22/L17, eukaryotic/archaeal|Ribosomal protein L22/L17, eukaryotic/archaeal|Ribosomal protein L22/L17|Ribosomal protein L22/L17|Ribosomal protein L22/L17
AT2G43560	2683.02	2167.05	0.30812	0.00046781	0.0086867	FKBP16-3	Peptidyl-prolyl cis-trans isomerase, FKBP-type, domain|Peptidyl-prolyl cis-trans isomerase, FKBP-type, domain|Peptidyl-prolyl cis-trans isomerase, FKBP-type
AT1G05190	7043.18	5689.79	0.30785	0.00022296	0.0049614	emb2394	Ribosomal protein L6, alpha-beta domain|Ribosomal protein L6, alpha-beta domain|Ribosomal protein L6, alpha-beta domain|Ribosomal protein L6, bacterial-type|Ribosomal protein L6, bacterial-type|Ribosomal protein L6, bacterial-type|Ribosomal protein L6, conserved site|Ribosomal protein L6|Ribosomal protein L6
AT5G24314	1488.7	1202.79	0.30767	0.0011266	0.017002	PDE225	-|-
AT3G16950	1028.95	831.369	0.30762	0.0016636	0.022774	LPD1	Pyridine nucleotide-disulphide oxidoreductase, FAD/NAD(P)-binding domain|FAD/NAD-linked reductase, dimerisation|FAD-dependent pyridine nucleotide-disulphide oxidoreductase|Pyridine nucleotide-disulphide oxidoreductase, class I, active site|Dihydrolipoamide dehydrogenase|Pyridine nucleotide-disulphide oxidoreductase, dimerisation|Pyridine nucleotide-disulphide oxidoreductase, dimerisation|Pyridine nucleotide-disulphide oxidoreductase, NAD-binding domain|Pyridine nucleotide-disulphide oxidoreductase, FAD/NAD(P)-binding domain|FAD/NAD-linked reductase, dimerisation|FAD-dependent pyridine nucleotide-disulphide oxidoreductase|Pyridine nucleotide-disulphide oxidoreductase, class I, active site|Dihydrolipoamide dehydrogenase|Pyridine nucleotide-disulphide oxidoreductase, dimerisation|Pyridine nucleotide-disulphide oxidoreductase, dimerisation|Pyridine nucleotide-disulphide oxidoreductase, NAD-binding domain
AT3G16290	1809.78	1462.97	0.30692	0.00075665	0.012628	EMB2083	ATPase, AAA-type, core|AAA+ ATPase domain|Peptidase M41|P-loop containing nucleoside triphosphate hydrolase|P-loop containing nucleoside triphosphate hydrolase
AT5G54600	5636.58	4556.94	0.30675	0.00027172	0.0057231	RPL24	Translation protein SH3-like domain|Ribosomal protein L24/L26, conserved site|KOW|KOW|Ribosomal protein L24|Ribosomal protein L2 domain 2|Translation protein SH3-like domain|Ribosomal protein L24/L26, conserved site|KOW|KOW|Ribosomal protein L24|Ribosomal protein L24|Ribosomal protein L24|Ribosomal protein L2 domain 2
AT2G32640	1127.55	911.797	0.30641	0.0018338	0.024459	LCYB/SZL1	Lycopene cyclase-type, FAD-binding|Lycopene cyclase-type, FAD-binding
AT4G38225	1252.36	1013	0.30601	0.001453	0.020511		-|-|-
AT3G06483	963.051	779.019	0.30595	0.0025626	0.031361	PDK	Branched-chain alpha-ketoacid dehydrogenase kinase/Pyruvate dehydrogenase kinase, N-terminal|Branched-chain alpha-ketoacid dehydrogenase kinase/Pyruvate dehydrogenase kinase, N-terminal|Branched-chain alpha-ketoacid dehydrogenase kinase/Pyruvate dehydrogenase kinase, N-terminal|Signal transduction histidine kinase, core|Signal transduction histidine kinase-related protein, C-terminal|Histidine kinase-like ATPase, ATP-binding domain|Histidine kinase-like ATPase, ATP-binding domain|Histidine kinase-like ATPase, ATP-binding domain|Histidine kinase-like ATPase, ATP-binding domain
AT5G53170	3342.15	2704.13	0.30561	0.00045133	0.008431	FTSH11	Peptidase, FtsH|Peptidase, FtsH|ATPase, AAA-type, conserved site|ATPase, AAA-type, core|AAA+ ATPase domain|Peptidase M41|P-loop containing nucleoside triphosphate hydrolase|P-loop containing nucleoside triphosphate hydrolase
AT1G66070	682.435	552.295	0.30525	0.004562	0.048403		Translation initiation factor eIF3 subunit|Translation initiation factor eIF3 subunit|Translation initiation factor eIF3 subunit|Eukaryotic translation initiation factor 3-like domain|Translation initiation factor eIF3 subunit|Translation initiation factor eIF3 subunit|Translation initiation factor eIF3 subunit|Eukaryotic translation initiation factor 3-like domain
AT3G47960	1624.41	1314.7	0.30519	0.0011064	0.01676	GTR1/NPF2.10	Major facilitator superfamily domain, general substrate transporter|Proton-dependent oligopeptide transporter family|Proton-dependent oligopeptide transporter family
AT4G02530	3321.65	2688.4	0.30515	0.0004826	0.0089351	MPH2	MAINTENANCE OF PHOTOSYSTEM II UNDER HIGH LIGHT 2 (MPH2)
AT3G24190	5466.58	4426.03	0.30462	0.00077466	0.012894		Protein kinase-like domain|UbiB domain|Aminoglycoside phosphotransferase|Protein kinase, catalytic domain
AT5G65220	7872.26	6374.1	0.30456	0.00026287	0.0056139	RPL29	Ribosomal protein L29|Ribosomal protein L29|Ribosomal protein L29|Ribosomal protein L29|Ribosomal protein L29
AT4G28025	2515.07	2037.02	0.30414	0.00067024	0.011494		Chlorophyll a/b binding protein domain|Chlorophyll a/b binding protein domain
AT3G06080	1157.16	937.88	0.30312	0.0020947	0.027139	TBL10	PC-Esterase|PMR5 N-terminal domain|PC-Esterase|PMR5 N-terminal domain
AT4G13670	1757.95	1425.04	0.3029	0.00097043	0.015256	PTAC5	Peptidoglycan binding-like|Peptidoglycan binding-like|Peptidoglycan binding-like|Heat shock protein DnaJ, cysteine-rich domain|Heat shock protein DnaJ, cysteine-rich domain
AT5G11200	2259.48	1831.8	0.30273	0.00066848	0.01148	RH56	RNA helicase, DEAD-box type, Q motif|Helicase, superfamily 1/2, ATP-binding domain|Helicase, superfamily 1/2, ATP-binding domain|DNA/RNA helicase, DEAD/DEAH box type, N-terminal|Helicase, C-terminal|Helicase, C-terminal|Helicase, C-terminal|P-loop containing nucleoside triphosphate hydrolase|P-loop containing nucleoside triphosphate hydrolase|RNA helicase, DEAD-box type, Q motif|Helicase, superfamily 1/2, ATP-binding domain|Helicase, superfamily 1/2, ATP-binding domain|DNA/RNA helicase, DEAD/DEAH box type, N-terminal|Helicase, C-terminal|Helicase, C-terminal|Helicase, C-terminal|P-loop containing nucleoside triphosphate hydrolase|P-loop containing nucleoside triphosphate hydrolase|RNA helicase, DEAD-box type, Q motif|Helicase, superfamily 1/2, ATP-binding domain|Helicase, superfamily 1/2, ATP-binding domain|DNA/RNA helicase, DEAD/DEAH box type, N-terminal|Helicase, C-terminal|Helicase, C-terminal|Helicase, C-terminal|P-loop containing nucleoside triphosphate hydrolase|P-loop containing nucleoside triphosphate hydrolase
AT5G48760	1369.41	1110.36	0.30253	0.0014551	0.020518	RPL13AD	Ribosomal protein L13 domain|Ribosomal protein L13 domain|Ribosomal protein L13, conserved site|Ribosomal protein L13|Ribosomal protein L13|Ribosomal protein L13|Ribosomal protein L13, eukaryotic/archaeal|Ribosomal protein L13, eukaryotic/archaeal|Ribosomal protein L13 domain|Ribosomal protein L13 domain|Ribosomal protein L13, conserved site|Ribosomal protein L13|Ribosomal protein L13|Ribosomal protein L13|Ribosomal protein L13, eukaryotic/archaeal|Ribosomal protein L13, eukaryotic/archaeal
AT3G22960	4952.04	4015.57	0.30242	0.00032383	0.0065073	PKP1	Pyruvate kinase, active site|Pyruvate/Phosphoenolpyruvate kinase|Pyruvate/Phosphoenolpyruvate kinase|Pyruvate kinase, C-terminal|Pyruvate kinase, C-terminal|Pyruvate kinase, barrel|Pyruvate kinase-like, insert domain|Pyruvate kinase|Pyruvate kinase|Pyruvate kinase|Pyruvate kinase, alpha/beta|Pyruvate kinase, beta-barrel insert domain
AT2G25830	1102.07	893.717	0.30232	0.0021073	0.027273		Transcriptional regulator TACO1-like|Transcriptional regulator TACO1-like|Transcriptional regulator TACO1-like|Transcriptional regulator TACO1-like, domain 2|Integrase, N-terminal zinc-binding domain-like|Transcriptional regulator TACO1-like, domain 3|YebC-like
AT5G40950	7078.26	5740.29	0.30227	0.00031161	0.0063289	RPL27	Ribosomal protein L27, conserved site|Ribosomal protein L27|Ribosomal protein L27|Ribosomal protein L27|Ribosomal protein L27|Ribosomal protein L27|Ribosomal protein L27
AT2G43030	5271.21	4276.28	0.30178	0.0012642	0.018423	RPL3A	Ribosomal protein L3, bacterial/organelle-type|Ribosomal protein L3, bacterial/organelle-type|Ribosomal protein L3, bacterial/organelle-type|Ribosomal protein L3, conserved site|Translation elongation/initiation factor/Ribosomal, beta-barrel|Ribosomal protein L3
AT2G42810	1234.6	1001.64	0.30167	0.0018428	0.024539	PAPP5	Tetratricopeptide repeat|Tetratricopeptide repeat|PPP domain|Tetratricopeptide repeat-containing domain|Serine/threonine protein phosphatase 5|Serine/threonine protein phosphatase 5|Serine/threonine-specific protein phosphatase/bis(5-nucleosyl)-tetraphosphatase|Serine/threonine-specific protein phosphatase/bis(5-nucleosyl)-tetraphosphatase|Metallophosphoesterase domain|Tetratricopeptide TPR-1|Tetratricopeptide-like helical|Metallo-dependent phosphatase-like|Metallo-dependent phosphatase-like|Tetratricopeptide repeat|Tetratricopeptide repeat|PPP domain|Tetratricopeptide repeat-containing domain|Serine/threonine protein phosphatase 5|Serine/threonine protein phosphatase 5|Serine/threonine-specific protein phosphatase/bis(5-nucleosyl)-tetraphosphatase|Serine/threonine-specific protein phosphatase/bis(5-nucleosyl)-tetraphosphatase|Metallophosphoesterase domain|Tetratricopeptide TPR-1|Tetratricopeptide-like helical|Metallo-dependent phosphatase-like|Metallo-dependent phosphatase-like
AT5G57930	2669.12	2166.24	0.30117	0.00066965	0.011492	APO2	APO domain|APO domain|APO domain|APO domain
AT4G32190	1607.82	1305.52	0.30048	0.0012644	0.018423	PII1	PROTEIN INVOLVED IN STARCH INITIATION (PII1)
AT4G28030	1810.35	1470.48	0.29997	0.00095653	0.015075	GNAT	Acyl-CoA N-acyltransferase|Acyl-CoA N-acyltransferase|GNAT domain|GNAT domain|Acyl-CoA N-acyltransferase|Acyl-CoA N-acyltransferase
AT4G34090	1173.02	953.001	0.29968	0.0021442	0.027594	PAB	PROTEIN IN CHLOROPLAST ATPASE BIOGENESIS (PAB)
AT1G06720	874.512	710.796	0.29904	0.0031319	0.036446		AARP2CN|AARP2CN|Ribosome biogenesis protein BMS1/TSR1, C-terminal|Elongation factor, GTP-binding domain|P-loop containing nucleoside triphosphate hydrolase|P-loop containing nucleoside triphosphate hydrolase
AT1G04480	3497.67	2843.15	0.2989	0.0017213	0.023332	RPL14B	Ribosomal protein L14 domain|Ribosomal protein L14 domain|Ribosomal protein L14 conserved site|Ribosomal protein L14b/L23e|Ribosomal protein L14b/L23e
AT4G25080	8871.82	7214.04	0.29842	0.003081	0.036019	CHLM	Magnesium-protoporphyrin IX methyltransferase, C-terminal|Magnesium-protoporphyrin IX methyltransferase|Magnesium-protoporphyrin IX methyltransferase|S-adenosyl-L-methionine-dependent methyltransferase-like|S-adenosyl-L-methionine-dependent methyltransferase-like|Magnesium-protoporphyrin IX methyltransferase, C-terminal|Magnesium-protoporphyrin IX methyltransferase|Magnesium-protoporphyrin IX methyltransferase|S-adenosyl-L-methionine-dependent methyltransferase-like|S-adenosyl-L-methionine-dependent methyltransferase-like|Magnesium-protoporphyrin IX methyltransferase, C-terminal|Magnesium-protoporphyrin IX methyltransferase|Magnesium-protoporphyrin IX methyltransferase|S-adenosyl-L-methionine-dependent methyltransferase-like|S-adenosyl-L-methionine-dependent methyltransferase-like|Magnesium-protoporphyrin IX methyltransferase, C-terminal|Magnesium-protoporphyrin IX methyltransferase|Magnesium-protoporphyrin IX methyltransferase|S-adenosyl-L-methionine-dependent methyltransferase-like|S-adenosyl-L-methionine-dependent methyltransferase-like|Magnesium-protoporphyrin IX methyltransferase, C-terminal|Magnesium-protoporphyrin IX methyltransferase|Magnesium-protoporphyrin IX methyltransferase|S-adenosyl-L-methionine-dependent methyltransferase-like|S-adenosyl-L-methionine-dependent methyltransferase-like
AT4G35080	864.423	703.088	0.29803	0.0039271	0.043385		Nickel/cobalt transporter, high-affinity|Nickel/cobalt transporter, high-affinity|Nickel/cobalt transporter, high-affinity
AT5G01260	885.716	720.43	0.29799	0.0035145	0.040016		Carbohydrate-binding-like fold|Carbohydrate binding module family 20|Carbohydrate binding module family 20|Carbohydrate binding module family 20|Immunoglobulin-like fold|Glycoside hydrolase, family 13|Carbohydrate-binding-like fold|Carbohydrate binding module family 20|Carbohydrate binding module family 20|Carbohydrate binding module family 20|Immunoglobulin-like fold|Glycoside hydrolase, family 13
AT1G20950	2293.82	1865.94	0.29785	0.00080639	0.013287	PFP-ALPHA1	Pyrophosphate-dependent phosphofructokinase PfpB|Pyrophosphate-dependent phosphofructokinase PfpB|Phosphofructokinase domain|Phosphofructokinase domain|Pyrophosphate-dependent phosphofructokinase, alpha-helical
AT4G23940	1326.98	1079.61	0.29763	0.0035755	0.040415	FTSHI1	ATPase, AAA-type, core|AAA+ ATPase domain|Peptidase M41|P-loop containing nucleoside triphosphate hydrolase|P-loop containing nucleoside triphosphate hydrolase
AT1G56200	2265.07	1843.05	0.29746	0.0009376	0.014861	emb1303	-|-
AT3G60245	7172.29	5836.11	0.29743	0.00036804	0.0071598	RPL37AC	Ribosomal protein, zinc-binding domain|Ribosomal protein L37ae|Ribosomal protein L37ae|Ribosomal protein L37ae|Ribosomal protein L37ae/L37e
AT3G04840	7772.82	6326.62	0.297	0.00033548	0.0066564	RPS3AA	Ribosomal protein S3Ae, conserved site|Ribosomal protein S3Ae|40S ribosomal protein S1/3, eukaryotes
AT4G37930	48892.6	39799.5	0.29687	0.00026487	0.0056469	SHM1	Serine hydroxymethyltransferase, pyridoxal phosphate binding site|Pyridoxal phosphate-dependent transferase|Serine hydroxymethyltransferase|Serine hydroxymethyltransferase|Serine hydroxymethyltransferase|Serine hydroxymethyltransferase|Pyridoxal phosphate-dependent transferase, major region, subdomain 1|Pyridoxal phosphate-dependent transferase, major region, subdomain 2
AT1G15690	15005.7	12217.8	0.29653	0.00026977	0.0057001	AVP1	Pyrophosphate-energised proton pump|Pyrophosphate-energised proton pump|Pyrophosphate-energised proton pump|Pyrophosphate-energised proton pump|Pyrophosphate-energised proton pump|Pyrophosphate-energised proton pump|Pyrophosphate-energised proton pump
AT4G38430	2251	1832.98	0.29638	0.00098303	0.015424	ATROPGEF1	Plant specific Rop nucleotide exchanger, PRONE|Plant specific Rop nucleotide exchanger, PRONE
AT5G47190	3820.56	3111.58	0.29614	0.00060061	0.010607	PRPL19	Translation protein SH3-like domain|Ribosomal protein L19|Ribosomal protein L19|Ribosomal protein L19|Ribosomal protein L19
AT1G45230	1130.04	920.414	0.29602	0.0024372	0.03036	DUF3223	Protein of unknown function DUF3223|Copper amine oxidase, N2/N3-terminal|Protein of unknown function DUF3223|Copper amine oxidase, N2/N3-terminal
AT3G07110	3097.56	2523.41	0.29576	0.00065044	0.011255	RPL13AA	Ribosomal protein L13 domain|Ribosomal protein L13 domain|Ribosomal protein L13, conserved site|Ribosomal protein L13|Ribosomal protein L13|Ribosomal protein L13|Ribosomal protein L13, eukaryotic/archaeal|Ribosomal protein L13, eukaryotic/archaeal|Ribosomal protein L13 domain|Ribosomal protein L13 domain|Ribosomal protein L13, conserved site|Ribosomal protein L13|Ribosomal protein L13|Ribosomal protein L13|Ribosomal protein L13, eukaryotic/archaeal|Ribosomal protein L13, eukaryotic/archaeal
AT1G32060	40364.6	32885.1	0.29566	0.00028492	0.0059172	PRK	Phosphoribulokinase|Phosphoribulokinase|Phosphoribulokinase/uridine kinase|P-loop containing nucleoside triphosphate hydrolase|P-loop containing nucleoside triphosphate hydrolase
AT5G21430	2255.22	1837.34	0.29565	0.0010842	0.01651	CRRL/NdhU	DnaJ domain|DnaJ domain|DnaJ domain|DnaJ domain|DnaJ domain
AT5G48930	6111.93	4980.09	0.29546	0.00038805	0.0074964	HCT	Transferase|Chloramphenicol acetyltransferase-like domain
AT2G25870	1492.1	1215.93	0.29529	0.0016858	0.022989	ATYBEY	HAD-like domain|HAD-like domain|HAD-like domain|Uncharacterised protein family UPF0054, conserved site|HAD-superfamily hydrolase, subfamily IIB|Uncharacterised protein family UPF0054, metalloprotease YbeY, predicted|Uncharacterised protein family UPF0054, metalloprotease YbeY, predicted|Uncharacterised protein family UPF0054, metalloprotease YbeY, predicted|Cof protein|Cof protein|Metalloprotease catalytic domain, predicted
AT1G16080	3929.54	3203.16	0.29487	0.00053718	0.0097507		Dehydrogenase, multihelical
AT5G22060	2874.99	2344.45	0.29431	0.00078657	0.01304	ATJ2	DnaJ domain, conserved site|Chaperone DnaJ|HSP40/DnaJ peptide-binding|Chaperone DnaJ, C-terminal|DnaJ domain|DnaJ domain|DnaJ domain|DnaJ domain|DnaJ domain|DnaJ domain|Heat shock protein DnaJ, cysteine-rich domain|Heat shock protein DnaJ, cysteine-rich domain|Heat shock protein DnaJ, cysteine-rich domain|Heat shock protein DnaJ, cysteine-rich domain
AT2G20890	7526.99	6138.1	0.29428	0.00041091	0.0078466	PSB29	Photosystem II Psp29, biogenesis|Photosystem II Psp29, biogenesis|Photosystem II Psp29, biogenesis
AT5G41190	814.998	664.685	0.29413	0.0045335	0.048182	NOB1	D-site 20S pre-rRNA nuclease|Nin one binding (NOB1) Zn-ribbon-like
AT2G34310	1320.88	1077.56	0.29373	0.0021621	0.027766		-|-|-
AT3G58700	1050.76	857.213	0.29371	0.0031156	0.036304	RPL11B	Ribosomal protein L5 domain|Ribosomal protein L5 domain|Ribosomal protein L5, conserved site|Ribosomal protein L5|Ribosomal protein L5|Ribosomal protein L5|Ribosomal protein L5
AT3G61580	2470.52	2016.39	0.29304	0.0010631	0.016321	SLD1	Fatty acid/sphingolipid desaturase|Fatty acid desaturase, type 1|Cytochrome b5-like heme/steroid binding domain|Cytochrome b5-like heme/steroid binding domain|Cytochrome b5-like heme/steroid binding domain|Cytochrome b5-like heme/steroid binding domain
AT5G10360	6252.63	5103.34	0.29302	0.00047078	0.0087353	EMB3010	Ribosomal protein S6e, conserved site|Ribosomal protein S6, eukaryotic|Ribosomal protein S6e|Ribosomal protein S6e|Ribosomal protein S6e, conserved site|Ribosomal protein S6, eukaryotic|Ribosomal protein S6e|Ribosomal protein S6e
AT2G11890	1184.09	966.49	0.29295	0.0025652	0.031361	TTM3	CYTH-like domain|CYTH-like domain|CYTH-like domain|CYTH-like domain|CYTH-like domain|CYTH-like domain
AT4G20440	856.047	698.833	0.29274	0.0037916	0.042282	SMB	Small ribonucleoprotein associated, SmB/SmN|Like-Sm (LSM) domain|Ribonucleoprotein LSM domain, eukaryotic/archaea-type|Ribonucleoprotein LSM domain|Small ribonucleoprotein associated, SmB/SmN|Like-Sm (LSM) domain|Ribonucleoprotein LSM domain, eukaryotic/archaea-type|Ribonucleoprotein LSM domain|Small ribonucleoprotein associated, SmB/SmN|Like-Sm (LSM) domain|Ribonucleoprotein LSM domain, eukaryotic/archaea-type|Ribonucleoprotein LSM domain|Small ribonucleoprotein associated, SmB/SmN|Like-Sm (LSM) domain|Ribonucleoprotein LSM domain, eukaryotic/archaea-type|Ribonucleoprotein LSM domain
AT5G60670	1551.88	1266.95	0.29266	0.0015921	0.021989	RPL12C	Ribosomal protein L11, conserved site|Ribosomal protein L11, N-terminal|Ribosomal protein L11, N-terminal|Ribosomal protein L11, N-terminal|Ribosomal protein L11, C-terminal|Ribosomal protein L11, C-terminal|Ribosomal protein L11, C-terminal|Ribosomal protein L11|Ribosomal protein L11|Ribosomal protein L11
AT1G50250	9006.69	7355.09	0.29225	0.00044573	0.0083514	FTSH1	Peptidase, FtsH|Peptidase, FtsH|ATPase, AAA-type, conserved site|ATPase, AAA-type, core|AAA+ ATPase domain|Peptidase M41|P-loop containing nucleoside triphosphate hydrolase|P-loop containing nucleoside triphosphate hydrolase
AT3G04600	1058.73	864.792	0.29191	0.0029672	0.035034		Tryptophan-tRNA ligase|Tryptophan-tRNA ligase|Tryptophan-tRNA ligase|Aminoacyl-tRNA synthetase, class Ic|Aminoacyl-tRNA synthetase, class I, conserved site|Rossmann-like alpha/beta/alpha sandwich fold|Tryptophan-tRNA ligase|Tryptophan-tRNA ligase|Tryptophan-tRNA ligase|Aminoacyl-tRNA synthetase, class Ic|Aminoacyl-tRNA synthetase, class I, conserved site|Rossmann-like alpha/beta/alpha sandwich fold|Tryptophan-tRNA ligase|Tryptophan-tRNA ligase|Tryptophan-tRNA ligase|Aminoacyl-tRNA synthetase, class Ic|Aminoacyl-tRNA synthetase, class I, conserved site|Rossmann-like alpha/beta/alpha sandwich fold
AT4G03520	4810.21	3929.31	0.29182	0.00057808	0.010276	ATHM2	Thioredoxin, conserved site|Thioredoxin domain|Thioredoxin-like fold|Thioredoxin-like fold|Thioredoxin-like fold|Thioredoxin|Thioredoxin|Thioredoxin domain|Thioredoxin-like fold|Thioredoxin-like fold|Thioredoxin|Thioredoxin
AT1G02910	1365.4	1115.38	0.2918	0.0020392	0.026516	LPA1	Protein of unknown function DUF3493|Tetratricopeptide repeat|Tetratricopeptide TPR2|Tetratricopeptide repeat-containing domain|Tetratricopeptide TPR-1|Tetratricopeptide-like helical
AT1G80640	1453.46	1187.47	0.29159	0.0022527	0.028634		Protein kinase-like domain|Serine-threonine/tyrosine-protein kinase catalytic domain|Protein kinase, catalytic domain|Concanavalin A-like lectin/glucanase, subgroup|Protein kinase-like domain|Serine-threonine/tyrosine-protein kinase catalytic domain|Protein kinase, catalytic domain|Concanavalin A-like lectin/glucanase, subgroup
AT2G21330	69629.1	56910.1	0.291	0.00030109	0.0061656	FBA1	Fructose-bisphosphate aldolase, class-I|Aldolase-type TIM barrel|Fructose-bisphosphate aldolase class-I, eukaryotic-type|Fructose-bisphosphate aldolase class-I active site|Fructose-bisphosphate aldolase, class-I|Aldolase-type TIM barrel|Fructose-bisphosphate aldolase class-I, eukaryotic-type|Fructose-bisphosphate aldolase class-I active site|Fructose-bisphosphate aldolase, class-I|Aldolase-type TIM barrel|Fructose-bisphosphate aldolase class-I, eukaryotic-type|Fructose-bisphosphate aldolase class-I active site
AT5G48220	950.259	776.757	0.29086	0.0040771	0.044607		Indole-3-glycerol phosphate synthase|Indole-3-glycerol phosphate synthase|Ribulose-phosphate binding barrel|Indole-3-glycerol phosphate synthase, conserved site|Aldolase-type TIM barrel|Indole-3-glycerol phosphate synthase|Indole-3-glycerol phosphate synthase|Ribulose-phosphate binding barrel|Indole-3-glycerol phosphate synthase, conserved site|Aldolase-type TIM barrel|Indole-3-glycerol phosphate synthase|Indole-3-glycerol phosphate synthase|Ribulose-phosphate binding barrel|Indole-3-glycerol phosphate synthase, conserved site|Aldolase-type TIM barrel
AT3G63190	3117.53	2548.59	0.29071	0.00081141	0.013337	RRF	Ribosome recycling factor domain|Ribosome recycling factor domain|Ribosome recycling factor|Ribosome recycling factor|Ribosome recycling factor
AT2G38540	22860.3	18690.8	0.29051	0.00031853	0.0064276	LP1	Bifunctional inhibitor/plant lipid transfer protein/seed storage helical domain|Bifunctional inhibitor/plant lipid transfer protein/seed storage helical domain|Bifunctional inhibitor/plant lipid transfer protein/seed storage helical domain|Plant lipid transfer protein/Par allergen|Plant lipid transfer protein/Par allergen
AT1G03630	4399.63	3597.97	0.2902	0.00060241	0.010616	POR C	Light-dependent protochlorophyllide reductase|Glucose/ribitol dehydrogenase|Short-chain dehydrogenase/reductase SDR|NAD(P)-binding domain|Light-dependent protochlorophyllide reductase|Glucose/ribitol dehydrogenase|Short-chain dehydrogenase/reductase SDR|NAD(P)-binding domain
AT1G64500	4834.45	3954.43	0.28988	0.00064962	0.011249		Thioredoxin-like fold|Thioredoxin-like fold|Glutaredoxin|Glutaredoxin
AT1G27090	2262.07	1850.55	0.28969	0.0011757	0.01752		-
AT2G20860	3229.33	2642.63	0.28926	0.0008942	0.014338	LIP1	Radical SAM|Elongator protein 3/MiaB/NifB|Lipoyl synthase|Lipoyl synthase|Lipoyl synthase|Lipoyl synthase|Aldolase-type TIM barrel|Lipoyl synthase, mitochondrial
AT5G11740	4891.97	4004	0.28897	0.0028415	0.033903	AGP15	-
AT2G32060	2574.98	2107.83	0.2888	0.0010998	0.016699	RPS12C	Ribosomal protein L7Ae/L30e/S12e/Gadd45|Ribosomal protein S12e|Ribosomal protein S12e|Ribosomal protein S12e|50S ribosomal protein L30e-like|50S ribosomal protein L30e-like|Ribosomal protein L7Ae/L30e/S12e/Gadd45|Ribosomal protein S12e|Ribosomal protein S12e|Ribosomal protein S12e|50S ribosomal protein L30e-like|50S ribosomal protein L30e-like|Ribosomal protein L7Ae/L30e/S12e/Gadd45|Ribosomal protein S12e|Ribosomal protein S12e|Ribosomal protein S12e|50S ribosomal protein L30e-like|50S ribosomal protein L30e-like
AT3G28900	1098.83	899.891	0.28815	0.0031322	0.036446	RPL34C	Ribosomal protein L34e, conserved site|Ribosomal protein L34Ae|Ribosomal protein L34Ae|Ribosomal protein L34Ae
AT1G65930	13715.1	11232.9	0.28804	0.00061708	0.010823	cICDH	Isopropylmalate dehydrogenase-like domain|Isopropylmalate dehydrogenase-like domain|Isocitrate/isopropylmalate dehydrogenase, conserved site|Isocitrate dehydrogenase NADP-dependent|Isocitrate dehydrogenase NADP-dependent|Isocitrate dehydrogenase NADP-dependent
AT5G56670	3845.64	3149.64	0.28804	0.0008688	0.014057	RPS30	Ribosomal protein S30
AT5G56680	1417.89	1161.48	0.28778	0.0022812	0.028908	SYNC1	Nucleic acid-binding, OB-fold|Nucleic acid-binding, OB-fold|S15/NS1, RNA-binding|Aminoacyl-tRNA synthetase, class II|Asparagine-tRNA ligase, class IIb|Asparagine-tRNA ligase, class IIb|Nucleic acid binding, OB-fold, tRNA/helicase-type|Aminoacyl-tRNA synthetase, class II (D/K/N)|Aspartyl/Asparaginyl-tRNA synthetase, class IIb|WHEP-TRS|WHEP-TRS|Aminoacyl-tRNA synthetase, class II (D/K/N)-like
AT1G52980	1696.38	1389.86	0.28752	0.0017361	0.023466	Nug2	Nucleolar GTP-binding protein 2, N-terminal domain|GTP binding domain|GTP binding domain|P-loop containing nucleoside triphosphate hydrolase|P-loop containing nucleoside triphosphate hydrolase|GTP-binding protein, orthogonal bundle domain|Nucleolar GTP-binding protein 2
AT3G56010	1661.02	1361.28	0.2871	0.0021354	0.027551		-
AT5G67220	1156	947.485	0.28696	0.0033981	0.038958		tRNA-dihydrouridine synthase, conserved site|tRNA-dihydrouridine synthase|tRNA-dihydrouridine synthase|Aldolase-type TIM barrel
AT3G11945	1410.05	1155.93	0.28668	0.0025444	0.031222	PDS2	UbiA prenyltransferase family|UbiA prenyltransferase family
AT5G22800	2873.23	2355.57	0.2866	0.0010708	0.016409	EMB86	Alanyl-tRNA synthetase, class IIc, core domain|Alanyl-tRNA synthetase, class IIc, N-terminal|Threonyl/alanyl tRNA synthetase, class II-like, putative editing domain|Alanine-tRNA ligase, class IIc, anti-codon-binding domain|Threonyl/alanyl tRNA synthetase, SAD|Threonyl/alanyl tRNA synthetase, SAD|Translation elongation/initiation factor/Ribosomal, beta-barrel|Phosphoesterase, DHHA1|Alanine-tRNA ligase, class IIc|Alanine-tRNA ligase, class IIc|Alanine-tRNA ligase, eukaryota/bacteria|Probable alanine--tRNA ligase, plants
AT5G43745	1317.09	1079.92	0.28643	0.002376	0.029806		CASTOR/POLLUX/SYM8 ion channels|NAD(P)-binding domain
AT3G52140	2903.54	2380.76	0.28639	0.0010059	0.015724	FMT	CLU domain|GSKIP/TIF31 domain|Tetratricopeptide repeat|Tetratricopeptide repeat|Tetratricopeptide repeat-containing domain|Tetratricopeptide-like helical|Clustered mitochondria protein, N-terminal|Clustered mitochondria protein|CLU domain|GSKIP/TIF31 domain|Tetratricopeptide repeat|Tetratricopeptide repeat|Tetratricopeptide repeat-containing domain|Tetratricopeptide-like helical|Clustered mitochondria protein, N-terminal|Clustered mitochondria protein|CLU domain|GSKIP/TIF31 domain|Tetratricopeptide repeat|Tetratricopeptide repeat|Tetratricopeptide repeat-containing domain|Tetratricopeptide-like helical|Clustered mitochondria protein, N-terminal|Clustered mitochondria protein|CLU domain|GSKIP/TIF31 domain|Tetratricopeptide repeat|Tetratricopeptide repeat|Tetratricopeptide repeat-containing domain|Tetratricopeptide-like helical|Clustered mitochondria protein, N-terminal|Clustered mitochondria protein
AT4G19710	2388.23	1958.89	0.28591	0.0016373	0.022463	AK-HSDH II	Homoserine dehydrogenase, conserved site|Aspartate kinase, conserved site|Bifunctional aspartokinase/homoserine dehydrogenase I|Aspartate/homoserine dehydrogenase, NAD-binding|ACT domain|ACT domain|Homoserine dehydrogenase, catalytic|Aspartate kinase domain|Aspartate/glutamate/uridylate kinase|Aspartate/glutamate/uridylate kinase|Aspartate/glutamate/uridylate kinase|NAD(P)-binding domain|Homoserine dehydrogenase, conserved site|Aspartate kinase, conserved site|Bifunctional aspartokinase/homoserine dehydrogenase I|Aspartate/homoserine dehydrogenase, NAD-binding|ACT domain|ACT domain|Homoserine dehydrogenase, catalytic|Aspartate kinase domain|Aspartate/glutamate/uridylate kinase|Aspartate/glutamate/uridylate kinase|Aspartate/glutamate/uridylate kinase|NAD(P)-binding domain
AT4G32260	16750.6	13742.8	0.28554	0.00049095	0.0090288	PDE334	ATPase, F0 complex, subunit B/B', bacterial/chloroplast
AT4G17390	6995.79	5739.66	0.28552	0.00083233	0.013582	RPL15B	Ribosomal protein L15e, conserved site|Ribosomal protein L23/L15e core domain|Ribosomal protein L15e|Ribosomal protein L15e|Ribosomal protein L15e core domain
AT1G12000	2741.57	2249.65	0.2853	0.0010975	0.016684	PFP-BETA1	Phosphofructokinase|Pyrophosphate-dependent phosphofructokinase PfpB|Pyrophosphate-dependent phosphofructokinase PfpB|Phosphofructokinase domain|Phosphofructokinase domain|Pyrophosphate-dependent phosphofructokinase, alpha-helical
AT5G47210	11120.6	9129.92	0.28456	0.00055101	0.0099209		Stm1, N-terminal|Hyaluronan/mRNA-binding protein|Stm1, N-terminal|Hyaluronan/mRNA-binding protein|Stm1, N-terminal|Hyaluronan/mRNA-binding protein
AT3G22230	3407.14	2798.45	0.28393	0.0010313	0.015961	RPL27B	Ribosomal protein L27e, conserved site|Translation protein SH3-like domain|Ribosomal protein L27e|Ribosomal protein L27e|Ribosomal protein L27e|Ribosomal protein L2 domain 2
AT3G15030	1078.14	886.166	0.2829	0.0040727	0.044578	TCP4	Transcription factor TCP subgroup|Transcription factor, TCP|Transcription factor TCP subgroup|Transcription factor, TCP|Transcription factor TCP subgroup|Transcription factor, TCP
AT4G38710	2450.2	2014.1	0.28277	0.0013518	0.019435		Plant specific eukaryotic initiation factor 4B|Plant specific eukaryotic initiation factor 4B
AT4G17520	4243.42	3490.33	0.28187	0.00094554	0.014959	HLN	Stm1, N-terminal|Hyaluronan/mRNA-binding protein
AT3G41768	15387.3	12657.3	0.28177	0.0017884	0.024007
AT4G09670	1714.71	1410.81	0.28145	0.0024671	0.030582		Oxidoreductase, C-terminal|Oxidoreductase, N-terminal|NAD(P)-binding domain
AT1G48030	8053.11	6626.13	0.28138	0.00065591	0.011334	mtLPD1	Pyridine nucleotide-disulphide oxidoreductase, FAD/NAD(P)-binding domain|FAD/NAD-linked reductase, dimerisation|FAD-dependent pyridine nucleotide-disulphide oxidoreductase|Pyridine nucleotide-disulphide oxidoreductase, class I, active site|Dihydrolipoamide dehydrogenase|Pyridine nucleotide-disulphide oxidoreductase, dimerisation|Pyridine nucleotide-disulphide oxidoreductase, dimerisation|Pyridine nucleotide-disulphide oxidoreductase, NAD-binding domain|Pyridine nucleotide-disulphide oxidoreductase, FAD/NAD(P)-binding domain|FAD/NAD-linked reductase, dimerisation|FAD-dependent pyridine nucleotide-disulphide oxidoreductase|Pyridine nucleotide-disulphide oxidoreductase, class I, active site|Dihydrolipoamide dehydrogenase|Pyridine nucleotide-disulphide oxidoreductase, dimerisation|Pyridine nucleotide-disulphide oxidoreductase, dimerisation|Pyridine nucleotide-disulphide oxidoreductase, NAD-binding domain
AT5G61170	3341.33	2749.34	0.28134	0.0011715	0.017479	RPS19C	Ribosomal protein S19e, conserved site|Ribosomal protein S19e|Ribosomal protein S19e|Ribosomal protein S19e
AT3G13070	1520.09	1251.32	0.28071	0.0028323	0.033826	CBSDUFCH1	FAD-binding, type 2|Transporter-associated domain|Transporter-associated domain|Domain of unknown function DUF21|Cystathionine beta-synthase, core|Cystathionine beta-synthase, core|Cystathionine beta-synthase, core|CO dehydrogenase flavoprotein-like, FAD-binding, subdomain 2
AT2G21170	10895.8	8974.29	0.2799	0.00071177	0.012057	TIM	Triosephosphate isomerase, active site|Triosephosphate isomerase|Triosephosphate isomerase|Triosephosphate isomerase|Triosephosphate isomerase|Triosephosphate isomerase|Aldolase-type TIM barrel|Triosephosphate isomerase, bacterial/eukaryotic|Triosephosphate isomerase, active site|Triosephosphate isomerase|Triosephosphate isomerase|Triosephosphate isomerase|Triosephosphate isomerase|Triosephosphate isomerase|Aldolase-type TIM barrel|Triosephosphate isomerase, bacterial/eukaryotic
AT4G11420	4166.13	3432.51	0.27945	0.0021682	0.027773	EIF3A	Proteasome component (PCI) domain|Proteasome component (PCI) domain|Winged helix-turn-helix DNA-binding domain|Eukaryotic translation initiation factor 3 subunit A|Eukaryotic translation initiation factor 3 subunit A
AT1G44000	4489.99	3700.17	0.27912	0.0011016	0.016705	SGRL	Staygreen protein
AT4G01800	4554.93	3755.12	0.27857	0.0010177	0.015852	AGY1	SecA conserved site|SecA motor DEAD|SecA preprotein, cross-linking domain|SecA preprotein, cross-linking domain|SecA preprotein, cross-linking domain|SecA preprotein, cross-linking domain|SecA Wing/Scaffold|SecA Wing/Scaffold|SecA Wing/Scaffold|SecA DEAD-like, N-terminal|SecA DEAD-like, N-terminal|Protein translocase subunit SecA|Protein translocase subunit SecA|Protein translocase subunit SecA|P-loop containing nucleoside triphosphate hydrolase|P-loop containing nucleoside triphosphate hydrolase|SecA conserved site|SecA motor DEAD|SecA preprotein, cross-linking domain|SecA preprotein, cross-linking domain|SecA preprotein, cross-linking domain|SecA preprotein, cross-linking domain|SecA Wing/Scaffold|SecA Wing/Scaffold|SecA Wing/Scaffold|SecA DEAD-like, N-terminal|SecA DEAD-like, N-terminal|Protein translocase subunit SecA|Protein translocase subunit SecA|P-loop containing nucleoside triphosphate hydrolase|P-loop containing nucleoside triphosphate hydrolase
AT5G57030	2964.7	2444.89	0.27812	0.0014764	0.020735	LUT2	Lycopene cyclase, beta/epsilon|Lycopene cyclase-type, FAD-binding
AT2G20450	2058.02	1697.49	0.27786	0.0021996	0.028102	RPL14A	Translation protein SH3-like domain|Ribosomal protein L14|Ribosomal protein L2 domain 2
AT5G30510	8695.64	7175.86	0.27714	0.0007832	0.01301	RPS1	RNA-binding domain, S1|Nucleic acid-binding, OB-fold|Nucleic acid-binding, OB-fold|Ribosomal protein S1, RNA-binding domain|Ribosomal protein S1, RNA-binding domain
AT1G49380	1256.05	1036.59	0.27704	0.0040982	0.044768		ResB-like domain|Cytochrome c biogenesis protein Ccs1/CcsB
AT1G80410	2717.33	2242.65	0.27699	0.0016021	0.022089	EMB2753	N-terminal acetyltransferase A, auxiliary subunit|N-terminal acetyltransferase A, auxiliary subunit|Tetratricopeptide repeat|Tetratricopeptide repeat-containing domain|Tetratricopeptide-like helical|N-terminal acetyltransferase A, auxiliary subunit|N-terminal acetyltransferase A, auxiliary subunit|Tetratricopeptide repeat|Tetratricopeptide repeat-containing domain|Tetratricopeptide-like helical
AT4G17090	8616.17	7111.29	0.27694	0.00081922	0.013421	CT-BMY	Glycoside hydrolase, family 14, conserved site|Glycoside hydrolase, superfamily|Glycoside hydrolase, family 14|Glycoside hydrolase, family 14|Glycoside hydrolase, family 14B, plant|Glycoside hydrolase, catalytic domain
AT5G52650	3506.72	2894.69	0.27671	0.0013457	0.019383	RPS10C	Plectin/S10, N-terminal
AT5G14880	1665.22	1374.69	0.2766	0.0027573	0.033217	POT8	K+ potassium transporter|K+ potassium transporter
AT5G14320	5857.32	4835.56	0.27656	0.0011779	0.017543	RPS13	Ribosomal protein S13, bacterial-type|Ribosomal protein S13, conserved site|Ribosomal protein S13-like, H2TH|Ribosomal protein S13|Ribosomal protein S13|Ribosomal protein S13|30s ribosomal protein S13, C-terminal|Ribosomal protein S13-like, H2TH|Ribosomal protein S13|Ribosomal protein S13
AT5G17870	3878.43	3202.22	0.2764	0.0013698	0.019655	PSRP6	Ribosomal protein L6, chloroplast
AT4G21280	41349.6	34143.4	0.27626	0.00064147	0.011154	PSBQ	PsbQ-like domain|PsbQ-like domain|Photosystem II PsbQ, oxygen evolving complex|PsbQ-like domain|PsbQ-like domain|Photosystem II PsbQ, oxygen evolving complex
AT3G45030	1961.63	1619.83	0.27621	0.0022714	0.028798	RPS20A	Ribosomal protein S10, conserved site|Ribosomal protein S10, eukaryotic/archaeal|Ribosomal protein S10|Ribosomal protein S10|Ribosomal protein S10|Ribosomal protein S10 domain|Ribosomal protein S10 domain|Ribosomal protein S10 domain
AT3G63410	8854.87	7312.48	0.27611	0.00088389	0.014248	APG1	Methyltransferase type 11|S-adenosyl-L-methionine-dependent methyltransferase-like|S-adenosyl-L-methionine-dependent methyltransferase-like
AT5G52920	4230.06	3493.78	0.27589	0.0011855	0.017613	PKP1	Pyruvate kinase, active site|Pyruvate/Phosphoenolpyruvate kinase|Pyruvate/Phosphoenolpyruvate kinase|Pyruvate kinase, C-terminal|Pyruvate kinase, C-terminal|Pyruvate kinase, barrel|Pyruvate kinase-like, insert domain|Pyruvate kinase|Pyruvate kinase|Pyruvate kinase|Pyruvate kinase, alpha/beta|Pyruvate kinase, beta-barrel insert domain
AT2G36530	20869.6	17237.8	0.27583	0.00062131	0.010888	LOS2	Enolase, N-terminal|Enolase, C-terminal|Enolase, conserved site|Enolase|Enolase|Enolase|Enolase|Enolase|Enolase C-terminal domain-like|Enolase C-terminal domain-like|Enolase N-terminal domain-like|Enolase N-terminal domain-like
AT1G16880	8597.39	7102.1	0.27565	0.00094956	0.014994	ACR11	ACT domain|ACT domain
AT2G30390	2786.86	2302.6	0.27538	0.0017974	0.024063	FC2	Chlorophyll a/b binding protein domain|Chlorophyll A-B binding protein|Ferrochelatase, active site|Ferrochelatase|Ferrochelatase|Ferrochelatase|Ferrochelatase|Chlorophyll a/b binding protein domain|Chlorophyll A-B binding protein|Ferrochelatase, active site|Ferrochelatase|Ferrochelatase|Ferrochelatase|Ferrochelatase
AT3G23750	1406.12	1161.87	0.27527	0.0034818	0.039753	BARK1	Protein kinase, ATP binding site|Leucine-rich repeat-containing N-terminal, type 2|Protein kinase-like domain|Serine/threonine-protein kinase, active site|Leucine-rich repeat|Leucine-rich repeat|Protein kinase, catalytic domain|Protein kinase, catalytic domain|Concanavalin A-like lectin/glucanase, subgroup
AT5G58490	1135.97	938.846	0.27497	0.0046837	0.049419		NAD-dependent epimerase/dehydratase|NAD(P)-binding domain
AT1G65190	1746.37	1443.42	0.27486	0.0030272	0.035524	ZRK13	Protein kinase-like domain|Serine-threonine/tyrosine-protein kinase catalytic domain|Protein kinase, catalytic domain
AT1G44920	1456.96	1204.29	0.27478	0.0035412	0.040152	DUF3054	Protein of unknown function DUF3054
AT1G66130	1181.04	976.353	0.27458	0.0045674	0.048417		Oxidoreductase, N-terminal|NAD(P)-binding domain
AT4G34620	12236.1	10119.3	0.27403	0.00091776	0.014584	SSR16	Ribosomal protein S16 domain|Ribosomal protein S16 domain|Ribosomal protein S16|Ribosomal protein S16|Ribosomal protein S16|Ribosomal protein S16
AT1G08360	4711.68	3897.32	0.27376	0.0012642	0.018423	RPL10AA	Ribosomal protein L1, superfamily|Ribosomal protein L1, conserved site|Ribosomal protein L1|Ribosomal protein L1, 2-layer alpha/beta-sandwich|Ribosomal protein L1, 3-layer alpha/beta-sandwich|Ribosomal protein L1/ribosomal biogenesis protein
AT5G09510	2009.3	1662.24	0.27357	0.0025453	0.031222	RPS15D	Ribosomal protein S19, superfamily|Ribosomal protein S19, superfamily|Ribosomal protein S19 conserved site|Ribosomal protein S19A/S15e|Ribosomal protein S19/S15|Ribosomal protein S19/S15|Ribosomal protein S19/S15|Ribosomal protein S19/S15|Ribosomal protein S19/S15|Ribosomal protein S19, superfamily|Ribosomal protein S19, superfamily|Ribosomal protein S19 conserved site|Ribosomal protein S19A/S15e|Ribosomal protein S19/S15|Ribosomal protein S19/S15|Ribosomal protein S19/S15|Ribosomal protein S19/S15|Ribosomal protein S19/S15
AT1G43190	1412.1	1168.26	0.27348	0.0036976	0.041456	PTB3	RNA recognition motif domain|RNA recognition motif domain|Nucleotide-binding, alpha-beta plait|RNA recognition motif domain|RNA recognition motif domain|Nucleotide-binding, alpha-beta plait|RNA recognition motif domain|RNA recognition motif domain|Nucleotide-binding, alpha-beta plait
AT5G17670	1330.73	1101.04	0.27335	0.0038741	0.043029		GPI inositol-deacylase PGAP1-like|Alpha/Beta hydrolase fold|Alpha/Beta hydrolase fold
AT1G15930	3296.36	2728.39	0.27282	0.0014629	0.020592	RPS12A	Ribosomal protein L7Ae/L30e/S12e/Gadd45|Ribosomal protein S12e|Ribosomal protein S12e|Ribosomal protein S12e|50S ribosomal protein L30e-like|50S ribosomal protein L30e-like|Ribosomal protein L7Ae/L30e/S12e/Gadd45|Ribosomal protein S12e|Ribosomal protein S12e|Ribosomal protein S12e|50S ribosomal protein L30e-like|50S ribosomal protein L30e-like
AT2G31040	1553.37	1285.94	0.27258	0.0032329	0.037374	CGL160	CONSERVED ONLY IN THE GREEN LINEAGE 160 (CGL160)
AT5G13120	2835.22	2347.19	0.27253	0.0019833	0.025938	ATCYP20-2	Cyclophilin-type peptidyl-prolyl cis-trans isomerase, conserved site|Cyclophilin-like peptidyl-prolyl cis-trans isomerase domain|Cyclophilin-like peptidyl-prolyl cis-trans isomerase domain|Cyclophilin-like peptidyl-prolyl cis-trans isomerase domain|Cyclophilin-like domain|Cyclophilin-like domain|Cyclophilin-type peptidyl-prolyl cis-trans isomerase, conserved site|Cyclophilin-like peptidyl-prolyl cis-trans isomerase domain|Cyclophilin-like peptidyl-prolyl cis-trans isomerase domain|Cyclophilin-like peptidyl-prolyl cis-trans isomerase domain|Cyclophilin-like domain|Cyclophilin-like domain
AT3G17930	1758.5	1455.82	0.27251	0.0030347	0.035577	DAC	DEFECTIVE ACCUMULATION OF CYTOCHROME B6/F COMPLEX (DAC)
AT1G60000	2024.01	1676.29	0.27194	0.0025426	0.031219		-|RNA recognition motif domain|RNA recognition motif domain|RNA recognition motif domain|Nucleotide-binding, alpha-beta plait
AT2G20050	1701.18	1409.26	0.2716	0.003102	0.036197		Cyclic nucleotide-binding-like|Protein kinase-like domain|cAMP/cGMP-dependent protein kinase|Protein phosphatase 2C (PP2C)-like|Protein phosphatase 2C (PP2C)-like|Protein phosphatase 2C (PP2C)-like|Protein phosphatase 2C (PP2C)-like|Protein phosphatase 2C (PP2C)-like|Protein kinase, catalytic domain|Protein kinase, catalytic domain|Cyclic nucleotide-binding domain|Cyclic nucleotide-binding domain|Cyclic nucleotide-binding domain|Protein phosphatase 2C, manganese/magnesium aspartate binding site|RmlC-like jelly roll fold|Cyclic nucleotide-binding-like|Protein kinase-like domain|cAMP/cGMP-dependent protein kinase|Protein phosphatase 2C (PP2C)-like|Protein phosphatase 2C (PP2C)-like|Protein phosphatase 2C (PP2C)-like|Protein phosphatase 2C (PP2C)-like|Protein phosphatase 2C (PP2C)-like|Protein kinase, catalytic domain|Protein kinase, catalytic domain|Cyclic nucleotide-binding domain|Cyclic nucleotide-binding domain|Cyclic nucleotide-binding domain|Protein phosphatase 2C, manganese/magnesium aspartate binding site|RmlC-like jelly roll fold
AT5G42390	7154.49	5926.77	0.2716	0.0010606	0.016302	SPP	Peptidase M16, N-terminal|Metalloenzyme, LuxS/M16 peptidase-like|Peptidase M16, C-terminal domain|Peptidase M16 domain
AT1G34430	2269.24	1880.59	0.27102	0.0022174	0.028255	EMB3003	Single hybrid motif|E3 binding|E3 binding|E3 binding|2-oxo acid dehydrogenase, lipoyl-binding site|2-oxoacid dehydrogenase acyltransferase, catalytic domain|Biotin/lipoyl attachment|Biotin/lipoyl attachment|Chloramphenicol acetyltransferase-like domain
AT2G41840	8695.9	7206.74	0.27099	0.0010013	0.015672	RPS2C	Ribosomal protein S5 domain 2-type fold|Ribosomal protein S5, N-terminal, conserved site|Ribosomal protein S5, N-terminal|Ribosomal protein S5, N-terminal|Ribosomal protein S5, eukaryotic/archaeal|Ribosomal protein S5, C-terminal|Ribosomal protein S5 domain 2-type fold, subgroup|Double-stranded RNA-binding domain|Ribosomal protein S5
AT2G37190	3620.26	3002.03	0.27016	0.0016679	0.022788	RPL12A	Ribosomal protein L11, conserved site|Ribosomal protein L11, N-terminal|Ribosomal protein L11, N-terminal|Ribosomal protein L11, N-terminal|Ribosomal protein L11, C-terminal|Ribosomal protein L11, C-terminal|Ribosomal protein L11, C-terminal|Ribosomal protein L11|Ribosomal protein L11|Ribosomal protein L11
AT1G23310	56900.6	47209.6	0.26936	0.00089172	0.014316	GGT1	Pyridoxal phosphate-dependent transferase|Aminotransferase, class I/classII|Pyridoxal phosphate-dependent transferase, major region, subdomain 1|Pyridoxal phosphate-dependent transferase, major region, subdomain 2|Pyridoxal phosphate-dependent transferase|Aminotransferase, class I/classII|Pyridoxal phosphate-dependent transferase, major region, subdomain 1|Pyridoxal phosphate-dependent transferase, major region, subdomain 2
AT4G25290	2038.97	1692.21	0.26893	0.0027763	0.033349		DNA photolyase, N-terminal|DNA photolyase, N-terminal|DNA photolyase, N-terminal|Alpha/beta hydrolase fold-1|Rossmann-like alpha/beta/alpha sandwich fold|Alpha/Beta hydrolase fold|Alpha/Beta hydrolase fold
AT4G26870	1409.71	1170.01	0.26888	0.0043491	0.046752		Nucleic acid-binding, OB-fold|Nucleic acid-binding, OB-fold|Aminoacyl-tRNA synthetase, class II|Aspartyl-tRNA synthetases|Aspartyl-tRNA synthetases|Nucleic acid binding, OB-fold, tRNA/helicase-type|Aminoacyl-tRNA synthetase, class II (D/K/N)|Aspartyl/Asparaginyl-tRNA synthetase, class IIb|Aminoacyl-tRNA synthetase, class II (D/K/N)-like
AT2G04030	11749.2	9755.09	0.26833	0.0011075	0.016765	CR88	Heat shock protein Hsp90, N-terminal|Ribosomal protein S5 domain 2-type fold|Heat shock protein Hsp90, conserved site|Histidine kinase-like ATPase, ATP-binding domain|Histidine kinase-like ATPase, ATP-binding domain|Histidine kinase-like ATPase, ATP-binding domain|Heat shock protein Hsp90|Heat shock protein Hsp90|Heat shock protein Hsp90|Heat shock protein Hsp90|Heat shock protein Hsp90, N-terminal|Ribosomal protein S5 domain 2-type fold|Heat shock protein Hsp90, conserved site|Histidine kinase-like ATPase, ATP-binding domain|Histidine kinase-like ATPase, ATP-binding domain|Histidine kinase-like ATPase, ATP-binding domain|Histidine kinase-like ATPase, ATP-binding domain|Heat shock protein Hsp90|Heat shock protein Hsp90|Heat shock protein Hsp90|Heat shock protein Hsp90
AT1G11860	30795.3	25574.9	0.26798	0.00096281	0.015164	GDCST	Glycine cleavage T-protein, C-terminal barrel|Glycine cleavage T-protein, C-terminal barrel|Glycine cleavage system T protein|Glycine cleavage system T protein|Glycine cleavage T-protein, N-terminal|GTP-binding protein TrmE/Glycine cleavage system T protein, domain 1|Aminomethyltransferase/Dimethylsulfonioproprionate demethylase DmdA|Glycine cleavage T-protein/YgfZ, C-terminal domain|Glycine cleavage T-protein, C-terminal barrel|Glycine cleavage T-protein, C-terminal barrel|Glycine cleavage system T protein|Glycine cleavage system T protein|Glycine cleavage T-protein, N-terminal|GTP-binding protein TrmE/Glycine cleavage system T protein, domain 1|Aminomethyltransferase/Dimethylsulfonioproprionate demethylase DmdA|Glycine cleavage T-protein/YgfZ, C-terminal domain|Glycine cleavage T-protein, C-terminal barrel|Glycine cleavage T-protein, C-terminal barrel|Glycine cleavage system T protein|Glycine cleavage system T protein|Glycine cleavage T-protein, N-terminal|GTP-binding protein TrmE/Glycine cleavage system T protein, domain 1|Aminomethyltransferase/Dimethylsulfonioproprionate demethylase DmdA|Glycine cleavage T-protein/YgfZ, C-terminal domain
AT4G34350	16037.9	13319.5	0.26794	0.0011435	0.017173	CLB6	LytB protein|LytB protein|LytB protein
AT3G63140	12163.8	10104.1	0.26765	0.0011142	0.016845	CSP41A	NAD(P)-binding domain
AT5G22650	3612.29	3000.7	0.26762	0.0018356	0.024459	HD2B	-|-
AT3G63540	4598.04	3820.17	0.26738	0.0017377	0.023466		Mog1/PsbP, alpha/beta/alpha sandwich|Mog1/PsbP, alpha/beta/alpha sandwich|Photosystem II PsbP, oxygen evolving complex
AT1G76450	1954.32	1624.07	0.26705	0.00344	0.039374	PPD3	Mog1/PsbP, alpha/beta/alpha sandwich|Mog1/PsbP, alpha/beta/alpha sandwich|Photosystem II PsbP, oxygen evolving complex
AT2G46280	2369.18	1968.88	0.26701	0.0027002	0.032688	TRIP-1	G-protein beta WD-40 repeat|WD40 repeat, conserved site|WD40-repeat-containing domain|WD40-repeat-containing domain|WD40 repeat|WD40 repeat|WD40 repeat|WD40/YVTN repeat-like-containing domain|Eukaryotic translation initiation factor 3 subunit I|G-protein beta WD-40 repeat|WD40 repeat, conserved site|WD40-repeat-containing domain|WD40-repeat-containing domain|WD40 repeat|WD40 repeat|WD40 repeat|WD40/YVTN repeat-like-containing domain|Eukaryotic translation initiation factor 3 subunit I|G-protein beta WD-40 repeat|WD40 repeat, conserved site|WD40-repeat-containing domain|WD40-repeat-containing domain|WD40 repeat|WD40 repeat|WD40 repeat|WD40/YVTN repeat-like-containing domain
AT1G32470	9318.85	7745.37	0.26682	0.0014233	0.020235		Glycine cleavage H-protein, subgroup|Single hybrid motif|2-oxo acid dehydrogenase, lipoyl-binding site|Glycine cleavage H-protein|Glycine cleavage H-protein|Glycine cleavage H-protein
AT1G29900	2867.53	2384.17	0.26632	0.0021543	0.02768	CARB	Pre-ATP-grasp domain|Pre-ATP-grasp domain|ATP-grasp fold|Methylglyoxal synthase-like domain|Methylglyoxal synthase-like domain|Methylglyoxal synthase-like domain|Methylglyoxal synthase-like domain|Carbamoyl-phosphate synthase, large subunit|Carbamoyl-phosphate synthase, large subunit|Carbamoyl-phosphate synthase, large subunit|Carbamoyl-phosphate synthase large subunit, CPSase domain|Carbamoyl-phosphate synthase, large subunit, N-terminal|Carbamoyl-phosphate synthetase, large subunit oligomerisation domain|Carbamoyl-phosphate synthetase, large subunit oligomerisation domain|Carbamoyl-phosphate synthetase, large subunit oligomerisation domain|Carbamoyl-phosphate synthetase, large subunit oligomerisation domain|Carbamoyl-phosphate synthetase large subunit-like, ATP-binding domain|Carbamoyl-phosphate synthetase large subunit-like, ATP-binding domain|Carbamoyl-phosphate synthetase large subunit-like, ATP-binding domain|ATP-grasp fold, subdomain 1|ATP-grasp fold, subdomain 2
AT3G62870	6795.79	5652.86	0.26566	0.0013865	0.019831	RPL7AB	Ribosomal protein L7Ae/L8/Nhp2 family|Ribosomal protein L7Ae/L30e/S12e/Gadd45|Ribosomal protein L7Ae conserved site|Ribosomal protein L7A/L8|Ribosomal protein L7A/L8|50S ribosomal protein L30e-like|50S ribosomal protein L30e-like
AT2G44160	5070.59	4217.89	0.26563	0.0017191	0.023315	MTHFR2	Eukaryotic-type methylenetetrahydrofolate reductase|Methylenetetrahydrofolate reductase|FAD-linked oxidoreductase-like|FAD-linked oxidoreductase-like
AT5G04140	44252.2	36812.1	0.26557	0.00094807	0.01498	GLU1	Glutamine amidotransferase type 2 domain|Glutamate synthase, central-N|Glutamate synthase, central-C|Glutamate synthase, alpha subunit, C-terminal|Glutamate synthase, alpha subunit, C-terminal|Glutamate synthase, alpha subunit, C-terminal|Class II glutamine amidotransferase domain|Aldolase-type TIM barrel|Nucleophile aminohydrolases, N-terminal|Nucleophile aminohydrolases, N-terminal|Glutamine amidotransferase type 2 domain|Glutamate synthase, central-N|Glutamate synthase, central-C|Glutamate synthase, alpha subunit, C-terminal|Glutamate synthase, alpha subunit, C-terminal|Glutamate synthase, alpha subunit, C-terminal|Class II glutamine amidotransferase domain|Aldolase-type TIM barrel|Nucleophile aminohydrolases, N-terminal|Nucleophile aminohydrolases, N-terminal
AT4G34670	4549.04	3784.31	0.26553	0.0028928	0.034365	RPS3AB	Ribosomal protein S3Ae, conserved site|Ribosomal protein S3Ae|40S ribosomal protein S1/3, eukaryotes
AT5G06060	1634.5	1360.77	0.26443	0.0039901	0.043905		Short-chain dehydrogenase/reductase, conserved site|Glucose/ribitol dehydrogenase|Short-chain dehydrogenase/reductase SDR|NAD(P)-binding domain
AT5G57990	2755.13	2294.22	0.26411	0.0024415	0.030376	UBP23	Peptidase C19, ubiquitin carboxyl-terminal hydrolase 2, conserved site|Peptidase C19, ubiquitin carboxyl-terminal hydrolase 2, conserved site|Peptidase C19, ubiquitin carboxyl-terminal hydrolase 2|Ubiquitin carboxyl-terminal hydrolase-like domain
AT1G53240	8581.25	7147.55	0.26374	0.0013701	0.019655	mMDH1	Lactate/malate dehydrogenase, C-terminal|Lactate dehydrogenase/glycoside hydrolase, family 4, C-terminal|Lactate dehydrogenase/glycoside hydrolase, family 4, C-terminal|Malate dehydrogenase, type 1|L-lactate/malate dehydrogenase|L-lactate/malate dehydrogenase|Malate dehydrogenase, active site|Lactate/malate dehydrogenase, N-terminal|NAD(P)-binding domain
AT1G74960	4602.11	3833.46	0.26365	0.0020142	0.026274	FAB1	Beta-ketoacyl synthase, active site|3-oxoacyl-[acyl-carrier-protein] synthase 2|Thiolase-like|Beta-ketoacyl synthase, C-terminal|Beta-ketoacyl synthase, N-terminal|Thiolase-like, subgroup|Beta-ketoacyl synthase, active site|3-oxoacyl-[acyl-carrier-protein] synthase 2|Thiolase-like|Beta-ketoacyl synthase, C-terminal|Beta-ketoacyl synthase, N-terminal|Thiolase-like, subgroup|Beta-ketoacyl synthase, active site|3-oxoacyl-[acyl-carrier-protein] synthase 2|Thiolase-like|Beta-ketoacyl synthase, C-terminal|Beta-ketoacyl synthase, N-terminal|Thiolase-like, subgroup
AT3G57290	2605.12	2170.47	0.26334	0.003157	0.036676	EIF3E	Eukaryotic translation initiation factor 3 (eIF3), subunit 6, N-terminal|Translation initiation factor 3, subunit 6, eukaryotic|Translation initiation factor 3, subunit 6, eukaryotic|Translation initiation factor 3, subunit 6, eukaryotic|Proteasome component (PCI) domain|Proteasome component (PCI) domain|Winged helix-turn-helix DNA-binding domain
AT4G17040	3887.72	3239.08	0.26334	0.0022012	0.028109	CLPR4	ClpP/TepA|ClpP/TepA|ClpP|ClpP/crotonase-like domain|ClpP/crotonase-like domain
AT1G32080	6959.36	5800.97	0.26266	0.0017843	0.023964	F3C3.12	LrgB-like protein
AT2G19480	3041.09	2536.03	0.26202	0.0026311	0.032022	NAP1;2	Nucleosome assembly protein (NAP)|Nucleosome assembly protein (NAP)|Nucleosome assembly protein (NAP)|Nucleosome assembly protein (NAP)|Nucleosome assembly protein (NAP)|Nucleosome assembly protein (NAP)
AT1G20330	3095.25	2581.45	0.26188	0.002894	0.034365	SMT2	ERGosterol biosynthesis methyltransferase, plant|Sterol methyltransferase C-terminal|Methyltransferase type 11|S-adenosyl-L-methionine-dependent methyltransferase-like|S-adenosyl-L-methionine-dependent methyltransferase-like
AT3G49010	6519.29	5438.45	0.26152	0.0033811	0.038816	ATBBC1	Ribosomal protein L13e, conserved site|Ribosomal protein L13e|Ribosomal protein L13e|Ribosomal protein L13e|Ribosomal protein L13e|Ribosomal protein L13e, conserved site|Ribosomal protein L13e|Ribosomal protein L13e|Ribosomal protein L13e, conserved site|Ribosomal protein L13e|Ribosomal protein L13e|Ribosomal protein L13e, conserved site|Ribosomal protein L13e|Ribosomal protein L13e
AT5G38410	162567	135661	0.26102	0.0011999	0.017795	RBCS-3B	Ribulose bisphosphate carboxylase, small chain|Ribulose-1,5-bisphosphate carboxylase small subunit, N-terminal|Ribulose bisphosphate carboxylase small chain, domain|Ribulose bisphosphate carboxylase small chain, domain|Ribulose bisphosphate carboxylase small chain, domain|Ribulose bisphosphate carboxylase small chain, domain|Ribulose bisphosphate carboxylase, small chain|Ribulose-1,5-bisphosphate carboxylase small subunit, N-terminal|Ribulose bisphosphate carboxylase small chain, domain|Ribulose bisphosphate carboxylase small chain, domain|Ribulose bisphosphate carboxylase small chain, domain|Ribulose bisphosphate carboxylase small chain, domain|Ribulose bisphosphate carboxylase, small chain|Ribulose-1,5-bisphosphate carboxylase small subunit, N-terminal|Ribulose bisphosphate carboxylase small chain, domain|Ribulose bisphosphate carboxylase small chain, domain|Ribulose bisphosphate carboxylase small chain, domain|Ribulose bisphosphate carboxylase small chain, domain
AT5G23890	2901.18	2421.68	0.26063	0.0025257	0.031073		S-layer homology domain
AT2G30950	16891.3	14103.4	0.26024	0.0014401	0.020375	VAR2	Peptidase, FtsH|Peptidase, FtsH|ATPase, AAA-type, conserved site|ATPase, AAA-type, core|AAA+ ATPase domain|Peptidase M41|P-loop containing nucleoside triphosphate hydrolase|P-loop containing nucleoside triphosphate hydrolase
AT5G17920	50601.7	42261.4	0.25984	0.0012195	0.018	ATCIMS	Cobalamin (vitamin B12)-independent methionine synthase MetE, N-terminal|Cobalamin-independent methionine synthase|Cobalamin-independent methionine synthase|Cobalamin-independent methionine synthase|Methionine synthase, vitamin-B12 independent|Cobalamin (vitamin B12)-independent methionine synthase MetE, N-terminal|Cobalamin-independent methionine synthase|Cobalamin-independent methionine synthase|Cobalamin-independent methionine synthase|Methionine synthase, vitamin-B12 independent
AT1G64720	24718.8	20645.5	0.25978	0.0014094	0.020077	CP5	START domain|START-like domain
AT4G03280	23195.1	19377.3	0.25945	0.0014683	0.020656	PETC	Rieske [2Fe-2S] iron-sulphur domain|Rieske [2Fe-2S] iron-sulphur domain|Rieske [2Fe-2S] iron-sulphur domain|Rieske [2Fe-2S] iron-sulphur domain|Cytochrome b6-f complex Fe-S subunit|Rieske iron-sulphur protein, C-terminal|Rieske iron-sulphur protein|Cytochrome b6-f complex iron-sulfur subunit|Rieske [2Fe-2S] iron-sulphur domain|Rieske [2Fe-2S] iron-sulphur domain|Rieske [2Fe-2S] iron-sulphur domain|Rieske [2Fe-2S] iron-sulphur domain|Cytochrome b6-f complex Fe-S subunit|Rieske iron-sulphur protein, C-terminal|Rieske iron-sulphur protein|Cytochrome b6-f complex iron-sulfur subunit
AT1G62960	2498.08	2086.96	0.25942	0.0039949	0.043939	ACS10	Pyridoxal phosphate-dependent transferase|Aminotransferase, class I/classII|Pyridoxal phosphate-dependent transferase, major region, subdomain 1|Pyridoxal phosphate-dependent transferase, major region, subdomain 2
AT5G04800	3273.7	2735.84	0.25894	0.0028175	0.033697	RPS17D	Ribosomal protein S17e, conserved site|Ribosomal protein S17e|Ribosomal protein S17e|Ribosomal protein S17e|Ribosomal protein S17e|Ribosomal protein S17e|Ribosomal protein S17e, conserved site|Ribosomal protein S17e|Ribosomal protein S17e|Ribosomal protein S17e|Ribosomal protein S17e|Ribosomal protein S17e|Ribosomal protein S17e, conserved site|Ribosomal protein S17e|Ribosomal protein S17e|Ribosomal protein S17e|Ribosomal protein S17e|Ribosomal protein S17e|Ribosomal protein S17e, conserved site|Ribosomal protein S17e|Ribosomal protein S17e|Ribosomal protein S17e|Ribosomal protein S17e|Ribosomal protein S17e
AT1G77490	2691.02	2250.59	0.25785	0.0032714	0.037748	TAPX	Peroxidases heam-ligand binding site|Haem peroxidase|Plant ascorbate peroxidase|Haem peroxidase, plant/fungal/bacterial|Haem peroxidase, plant/fungal/bacterial|Haem peroxidase, plant/fungal/bacterial
AT3G17040	3310.6	2768.79	0.25784	0.0027392	0.033031	HCF107	Tetratricopeptide repeat|Tetratricopeptide repeat|Tetratricopeptide TPR2|Tetratricopeptide repeat-containing domain|RNA-processing protein, HAT helix|Tetratricopeptide-like helical|Tetratricopeptide repeat|Tetratricopeptide repeat|Tetratricopeptide TPR2|Tetratricopeptide repeat-containing domain|RNA-processing protein, HAT helix|Tetratricopeptide-like helical
AT1G77940	3773.74	3156.15	0.25783	0.0026879	0.03257	RPL30B	Ribosomal protein L30e, conserved site|Ribosomal protein L30e, conserved site|Ribosomal protein L7Ae/L30e/S12e/Gadd45|Ribosomal protein L30e|50S ribosomal protein L30e-like|50S ribosomal protein L30e-like
AT3G14690	4907.87	4105.44	0.25756	0.002342	0.029514	CYP72A15	Cytochrome P450, E-class, group I|Cytochrome P450|Cytochrome P450|Cytochrome P450|Cytochrome P450
AT2G36620	2899.59	2426.58	0.25692	0.0035361	0.040152	RPL24A	Ribosomal protein L24e, conserved site|Ribosomal protein L24e-related|Ribosomal protein L24e-related|Ribosomal protein L24e domain
AT1G54270	3604.06	3016.72	0.25664	0.0026541	0.032269	EIF4A-2	Helicase, superfamily 1/2, ATP-binding domain|Helicase, superfamily 1/2, ATP-binding domain|DNA/RNA helicase, DEAD/DEAH box type, N-terminal|Helicase, C-terminal|Helicase, C-terminal|Helicase, C-terminal|RNA helicase, ATP-dependent, DEAD-box, conserved site|P-loop containing nucleoside triphosphate hydrolase|P-loop containing nucleoside triphosphate hydrolase|RNA helicase, DEAD-box type, Q motif|Helicase, superfamily 1/2, ATP-binding domain|Helicase, superfamily 1/2, ATP-binding domain|DNA/RNA helicase, DEAD/DEAH box type, N-terminal|Helicase, C-terminal|Helicase, C-terminal|Helicase, C-terminal|RNA helicase, ATP-dependent, DEAD-box, conserved site|P-loop containing nucleoside triphosphate hydrolase|P-loop containing nucleoside triphosphate hydrolase
AT1G74050	3562.01	2981.55	0.25663	0.002981	0.035114	RPL6C	Translation protein SH3-like domain|Ribosomal protein L6, N-terminal|Ribosomal protein L6E|Ribosomal protein L6E|Ribosomal protein L2 domain 2
AT5G03880	4082.94	3419.81	0.25569	0.0027687	0.033289		Thioredoxin-like fold|Thioredoxin-like fold|Glutaredoxin active site|Glutathione S-transferase, N-terminal|Glutathione S-transferase, N-terminal
AT4G25740	2881.67	2413.79	0.2556	0.0034854	0.039776	RPS10A	Plectin/S10, N-terminal|Plectin/S10, N-terminal
AT5G23900	2685.37	2249.48	0.25553	0.0039427	0.043499	RPL13D	Ribosomal protein L13e, conserved site|Ribosomal protein L13e|Ribosomal protein L13e
AT5G47840	2415.83	2023.94	0.25535	0.0039465	0.043522	AMK2	Adenylate kinase, subfamily|Adenylate kinase|Adenylate kinase|Adenylate kinase|Adenylate kinase|P-loop containing nucleoside triphosphate hydrolase|P-loop containing nucleoside triphosphate hydrolase
AT2G16940	2300.45	1927.97	0.25483	0.0036086	0.040678		Splicing factor, CC1-like|RNA recognition motif domain|RNA recognition motif domain|RNA recognition motif domain|Nucleotide-binding, alpha-beta plait|Splicing factor RBM39, linker|Splicing factor, CC1-like|RNA recognition motif domain|RNA recognition motif domain|RNA recognition motif domain|Nucleotide-binding, alpha-beta plait|Splicing factor RBM39, linker|Splicing factor, CC1-like|RNA recognition motif domain|RNA recognition motif domain|RNA recognition motif domain|Nucleotide-binding, alpha-beta plait|Splicing factor RBM39, linker
AT2G47610	5053.84	4241.29	0.25288	0.0028387	0.033886	RPL7AA	Ribosomal protein L7Ae/L8/Nhp2 family|Ribosomal protein L7Ae/L30e/S12e/Gadd45|Ribosomal protein L7Ae conserved site|Ribosomal protein L7A/L8|Ribosomal protein L7A/L8|50S ribosomal protein L30e-like|50S ribosomal protein L30e-like
AT5G28840	8227.74	6905.99	0.25265	0.0024021	0.030027	GME	NAD-dependent epimerase/dehydratase|NAD(P)-binding domain|NAD-dependent epimerase/dehydratase|NAD(P)-binding domain
AT4G35250	5945.53	4990.7	0.25256	0.0028859	0.034302	HCF244	NmrA-like|NAD(P)-binding domain
AT4G25130	4057.18	3406.18	0.25232	0.0032224	0.037269	PMSR4	Peptide methionine sulphoxide reductase MsrA|Peptide methionine sulphoxide reductase MsrA|Peptide methionine sulphoxide reductase MsrA|Peptide methionine sulphoxide reductase MsrA|Peptide methionine sulphoxide reductase MsrA|Peptide methionine sulfoxide reductase
AT1G29660	5666.18	4757.53	0.25216	0.002931	0.034721		Lipase, GDSL|SGNH hydrolase-type esterase domain
AT2G36880	14590.7	12254.5	0.25174	0.0020941	0.027139	MAT3	S-adenosylmethionine synthetase superfamily|S-adenosylmethionine synthetase, conserved site|S-adenosylmethionine synthetase, conserved site|S-adenosylmethionine synthetase, C-terminal|S-adenosylmethionine synthetase, central domain|S-adenosylmethionine synthetase, N-terminal|S-adenosylmethionine synthetase|S-adenosylmethionine synthetase|S-adenosylmethionine synthetase|S-adenosylmethionine synthetase|S-adenosylmethionine synthetase superfamily|S-adenosylmethionine synthetase, conserved site|S-adenosylmethionine synthetase, conserved site|S-adenosylmethionine synthetase, C-terminal|S-adenosylmethionine synthetase, central domain|S-adenosylmethionine synthetase, N-terminal|S-adenosylmethionine synthetase|S-adenosylmethionine synthetase|S-adenosylmethionine synthetase|S-adenosylmethionine synthetase
AT4G00810	2494.48	2095.21	0.25165	0.0044183	0.04733	RPP1B	Ribosomal protein 60S|Ribosomal protein L12 family|Ribosomal protein 60S|Ribosomal protein L12 family
AT5G03300	2856.79	2399.58	0.25161	0.003879	0.043054	ADK2	Carbohydrate kinase PfkB|Carbohydrate/puine kinase, PfkB, conserved site|Adenosine kinase|Adenosine kinase|Ribokinase-like|Ribokinase-like
AT5G47930	3105.23	2611.12	0.25003	0.0041379	0.045015	RPS27D	Ribosomal protein, zinc-binding domain|Ribosomal protein S27e|Ribosomal protein S27e|Ribosomal protein S27e|Ribosomal protein S27e|Ribosomal protein S27e|Ribosomal protein S27e, zinc-binding domain
AT1G45688	2717.72	2285.31	0.25001	0.0044211	0.04733	CC1	COMPANION OF CELLULOSE SYNTHASE 1 (CC1)
AT5G06290	3747.81	3151.55	0.24998	0.003446	0.039416	2-Cys Prx B	Peroxiredoxin, AhpC-type|Peroxiredoxin, C-terminal|Thioredoxin-like fold|Thioredoxin-like fold|Thioredoxin-like fold|Alkyl hydroperoxide reductase subunit C/ Thiol specific antioxidant
AT2G31400	8200.96	6897.43	0.24973	0.0025281	0.031073	GUN1	Pentatricopeptide repeat|Pentatricopeptide repeat|Pentatricopeptide repeat|Pentatricopeptide repeat|Pentatricopeptide repeat|Smr protein/MutS2 C-terminal|Smr protein/MutS2 C-terminal|Tetratricopeptide-like helical
AT4G04640	22248.4	18728.6	0.24846	0.0023619	0.029688	ATPC1	ATPase, F1 complex, gamma subunit domain|ATPase, F1 complex, gamma subunit conserved site|ATPase, F1 complex, gamma subunit|ATPase, F1 complex, gamma subunit|ATPase, F1 complex, gamma subunit|ATPase, F1 complex, gamma subunit|ATPase, F1 complex, gamma subunit
AT3G54900	2965.02	2496.05	0.24839	0.0046147	0.04883	CXIP1	Thioredoxin-like fold|Thioredoxin-like fold|Monothiol glutaredoxin-related|Monothiol glutaredoxin-related|Glutaredoxin|Glutaredoxin
AT5G33320	2840.65	2391.98	0.24802	0.0041182	0.044901	CUE1	Domain of unknown function DUF250|Tpt phosphate/phosphoenolpyruvate translocator|Drug/metabolite transporter
AT5G66190	14297.7	12040.1	0.24793	0.0024779	0.030637	ATLFNR1	Riboflavin synthase-like beta-barrel|Ferredoxin reductase-type FAD-binding domain|Oxidoreductase, FAD-binding domain|Flavoprotein pyridine nucleotide cytochrome reductase|Oxidoreductase FAD/NAD(P)-binding|Ferredoxin--NADP reductase|Riboflavin synthase-like beta-barrel|Ferredoxin reductase-type FAD-binding domain|Oxidoreductase, FAD-binding domain|Flavoprotein pyridine nucleotide cytochrome reductase|Oxidoreductase FAD/NAD(P)-binding|Ferredoxin--NADP reductase
AT3G55800	29788.4	25096.9	0.24724	0.0023601	0.029688	SBPASE	Sedoheptulose-1,7-bisphosphatase|Fructose-1,6-bisphosphatase, active site|Fructose-1,6-bisphosphatase class 1/Sedoheputulose-1,7-bisphosphatase|Fructose-1,6-bisphosphatase class 1/Sedoheputulose-1,7-bisphosphatase|Fructose-1,6-bisphosphatase class 1/Sedoheputulose-1,7-bisphosphatase|Fructose-1,6-bisphosphatase class 1/Sedoheputulose-1,7-bisphosphatase
AT4G25640	5209.52	4399.75	0.24373	0.0042499	0.045941	ATDTX35	Multi antimicrobial extrusion protein|Multi antimicrobial extrusion protein|Multi antimicrobial extrusion protein|Multi antimicrobial extrusion protein
AT3G63520	7168.32	6056.05	0.24326	0.0037997	0.042353	CCD1	Carotenoid oxygenase|Carotenoid oxygenase
AT1G31420	4640.51	3920.9	0.2431	0.0044876	0.047853	FEI1	Protein kinase, ATP binding site|Leucine-rich repeat-containing N-terminal, type 2|Protein kinase-like domain|Serine/threonine-protein kinase, active site|Leucine-rich repeat|Protein kinase, catalytic domain|Protein kinase, catalytic domain|Protein kinase, ATP binding site|Leucine-rich repeat-containing N-terminal, type 2|Protein kinase-like domain|Serine/threonine-protein kinase, active site|Leucine-rich repeat|Protein kinase, catalytic domain|Protein kinase, catalytic domain
AT1G01790	4883.71	4129.42	0.24204	0.004149	0.045076	KEA1	Cation/H+ exchanger|K+/H+ exchanger|Regulator of K+ conductance, N-terminal|Regulator of K+ conductance, N-terminal|NAD(P)-binding domain
AT4G35090	72455.1	61277.9	0.24172	0.0028987	0.034405	CAT2	Catalase, mono-functional, haem-containing, clades 1 and 3|Catalase active site|Catalase-like domain|Catalase, mono-functional, haem-containing|Catalase, mono-functional, haem-containing|Catalase, mono-functional, haem-containing|Catalase core domain|Catalase core domain|Catalase core domain|Catalase immune-responsive domain|Catalase haem-binding site|Catalase, mono-functional, haem-containing, clades 1 and 3|Catalase active site|Catalase-like domain|Catalase, mono-functional, haem-containing|Catalase, mono-functional, haem-containing|Catalase, mono-functional, haem-containing|Catalase core domain|Catalase core domain|Catalase core domain|Catalase immune-responsive domain|Catalase haem-binding site
AT2G18020	8709.3	7366.48	0.24158	0.003323	0.038237	EMB2296	Ribosomal protein L2, conserved site|Ribosomal protein L2, C-terminal|Ribosomal Proteins L2, RNA binding domain|Nucleic acid-binding, OB-fold|Nucleic acid-binding, OB-fold|Translation protein SH3-like domain|Ribosomal protein L2|Ribosomal protein L2|Ribosomal protein L2 domain 2|Ribosomal protein L2, domain 3|Ribosomal protein L2, archaeal-type
AT5G09650	4907.35	4151.79	0.24121	0.0044863	0.047853	AtPPa6	Inorganic pyrophosphatase|Inorganic pyrophosphatase|Inorganic pyrophosphatase|Inorganic pyrophosphatase|Inorganic pyrophosphatase
AT3G48560	12355	10457.4	0.24057	0.0033387	0.0384	CSR1	Acetolactate synthase, large subunit, biosynthetic|Thiamine pyrophosphate enzyme, N-terminal TPP-binding domain|Thiamine pyrophosphate enzyme, central domain|Thiamine pyrophosphate enzyme, C-terminal TPP-binding|TPP-binding enzyme, conserved site|Thiamin diphosphate-binding fold|Thiamin diphosphate-binding fold|DHS-like NAD/FAD-binding domain|DHS-like NAD/FAD-binding domain
AT5G16130	4017.76	3401.35	0.24029	0.004702	0.04957	RPS7C	Ribosomal protein S7e|Ribosomal protein S7e|Ribosomal protein S7e
AT3G19170	9918.62	8426.94	0.23513	0.004316	0.046472	PREP1	Peptidase M16C associated|Peptidase M16, N-terminal|Metalloenzyme, LuxS/M16 peptidase-like|Peptidase M16, C-terminal domain|Peptidase M16 domain|Peptidase M16C associated|Peptidase M16, N-terminal|Metalloenzyme, LuxS/M16 peptidase-like|Peptidase M16, C-terminal domain|Peptidase M16 domain
AT3G14420	48945.9	41646.9	0.23298	0.0042045	0.04556	GLO1	Alpha-hydroxy acid dehydrogenase, FMN-dependent|Alpha-hydroxy acid dehydrogenase, FMN-dependent|FMN-dependent alpha-hydroxy acid dehydrogenase, active site|FMN-dependent dehydrogenase|Aldolase-type TIM barrel|Alpha-hydroxy acid dehydrogenase, FMN-dependent|Alpha-hydroxy acid dehydrogenase, FMN-dependent|FMN-dependent alpha-hydroxy acid dehydrogenase, active site|FMN-dependent dehydrogenase|Aldolase-type TIM barrel|Alpha-hydroxy acid dehydrogenase, FMN-dependent|Alpha-hydroxy acid dehydrogenase, FMN-dependent|FMN-dependent alpha-hydroxy acid dehydrogenase, active site|FMN-dependent dehydrogenase|Aldolase-type TIM barrel|Alpha-hydroxy acid dehydrogenase, FMN-dependent|Alpha-hydroxy acid dehydrogenase, FMN-dependent|FMN-dependent alpha-hydroxy acid dehydrogenase, active site|FMN-dependent dehydrogenase|Aldolase-type TIM barrel|Alpha-hydroxy acid dehydrogenase, FMN-dependent|Alpha-hydroxy acid dehydrogenase, FMN-dependent|FMN-dependent alpha-hydroxy acid dehydrogenase, active site|FMN-dependent dehydrogenase|Aldolase-type TIM barrel|Alpha-hydroxy acid dehydrogenase, FMN-dependent|Alpha-hydroxy acid dehydrogenase, FMN-dependent|FMN-dependent alpha-hydroxy acid dehydrogenase, active site|FMN-dependent dehydrogenase|Aldolase-type TIM barrel
AT1G20340	69154.5	58848	0.23283	0.0039369	0.043454	DRT112	Cupredoxin|Cupredoxin|Plastocyanin|Plastocyanin|Blue (type 1) copper protein|Blue (type 1) copper domain|Blue (type 1) copper protein, binding site
AT4G26970	4479.87	5311.76	-0.24573	0.0039167	0.043289	ACO2	Aconitase family, 4Fe-4S cluster binding site|Aconitase family, 4Fe-4S cluster binding site|Aconitase/3-isopropylmalate dehydratase, swivel|Aconitase/3-isopropylmalate dehydratase, swivel|Aconitase/iron regulatory protein 2|Aconitase/3-isopropylmalate dehydratase large subunit, alpha/beta/alpha|Aconitase/3-isopropylmalate dehydratase large subunit, alpha/beta/alpha|Aconitase/3-isopropylmalate dehydratase large subunit, alpha/beta/alpha|Aconitase A/isopropylmalate dehydratase small subunit, swivel|Aconitase/3-isopropylmalate dehydratase large subunit, alpha/beta/alpha, subdomain 1/3|Aconitase/3-isopropylmalate dehydratase large subunit, alpha/beta/alpha, subdomain 2|Aconitase/isopropylmalate dehydratase|Aconitase/Iron regulatory protein 2/2-methylisocitrate dehydratase
AT5G20700	10071.4	11952.7	-0.24708	0.0027141	0.032808		Protein of unknown function DUF581
AT5G02480	3238.71	3845.29	-0.24767	0.0036234	0.040809		HSP20-like chaperone|HSP20-like chaperone|Alpha crystallin/Hsp20 domain
AT3G27240	2384.66	2832.28	-0.24818	0.0046397	0.049017		Cytochrome c1, transmembrane anchor, C-terminal|Cytochrome c domain|Cytochrome c domain|Cytochrome c domain|Cytochrome c1|Cytochrome c1|Cytochrome c1
AT1G11910	10237.4	12179.6	-0.25061	0.002146	0.027602	APA1	Aspartic peptidase|Aspartic peptidase|Saposin-like|Saposin-like|Saposin B|Saposin B|Saposin-like type B, 2|Saposin-like type B, 1|Peptidase aspartic, active site|Peptidase A1|Peptidase A1|Peptidase A1
AT4G29040	1980.92	2357.46	-0.25106	0.0044353	0.047441	RPT2a	26S proteasome subunit P45|ATPase, AAA-type, conserved site|ATPase, AAA-type, core|AAA+ ATPase domain|P-loop containing nucleoside triphosphate hydrolase|P-loop containing nucleoside triphosphate hydrolase
AT5G19140	3235.5	3858.26	-0.25396	0.0027169	0.032826	ATAILP1	Domain of unknown function DUF3700|Nucleophile aminohydrolases, N-terminal|Nucleophile aminohydrolases, N-terminal|Domain of unknown function DUF3700|Nucleophile aminohydrolases, N-terminal|Nucleophile aminohydrolases, N-terminal
AT5G04740	2166.38	2590.67	-0.25804	0.003343	0.038432	ACR12	ACT DOMAIN REPEATS 12 (ACR12)
AT4G34980	1369.17	1642.21	-0.26234	0.004598	0.048701	SLP2	Peptidase S8, subtilisin, Ser-active site|Peptidase S8, subtilisin-related|Peptidase S8, subtilisin-related|Proteinase inhibitor I9|Protease-associated domain, PA|Peptidase S8/S53 domain|Peptidase S8/S53 domain|Peptidase S8/S53 domain
AT1G03080	1723.98	2070.13	-0.26398	0.0034369	0.039367	NET1D	NETWORKED 1D (NET1D)
AT1G20696	1339.03	1608.72	-0.26473	0.0044116	0.04733	HMGB3	High mobility group (HMG) box domain|High mobility group (HMG) box domain|High mobility group (HMG) box domain|High mobility group (HMG) box domain|High mobility group (HMG) box domain|High mobility group (HMG) box domain|High mobility group (HMG) box domain|High mobility group (HMG) box domain|High mobility group (HMG) box domain|High mobility group (HMG) box domain|High mobility group (HMG) box domain|High mobility group (HMG) box domain|High mobility group (HMG) box domain|High mobility group (HMG) box domain|High mobility group (HMG) box domain
AT5G44290	1288.7	1549	-0.26542	0.0042953	0.046362		Protein kinase, ATP binding site|Protein kinase-like domain|Serine/threonine-protein kinase, active site|Serine/threonine- / dual specificity protein kinase, catalytic domain|Protein kinase, catalytic domain|Protein kinase, catalytic domain|Protein kinase, ATP binding site|Protein kinase-like domain|Serine/threonine-protein kinase, active site|Serine/threonine- / dual specificity protein kinase, catalytic domain|Protein kinase, catalytic domain|Protein kinase, catalytic domain|Protein kinase, ATP binding site|Protein kinase-like domain|Serine/threonine-protein kinase, active site|Serine/threonine- / dual specificity protein kinase, catalytic domain|Protein kinase, catalytic domain|Protein kinase, catalytic domain|Protein kinase, ATP binding site|Protein kinase-like domain|Serine/threonine-protein kinase, active site|Serine/threonine- / dual specificity protein kinase, catalytic domain|Protein kinase, catalytic domain|Protein kinase, catalytic domain
AT5G02880	1273.33	1531.76	-0.26657	0.0046161	0.04883	UPL4	Armadillo-type fold|HECT|HECT|HECT|HECT|Armadillo-like helical
AT1G19660	2335.79	2813.75	-0.26858	0.0019759	0.025868	BBD2	Bifunctional nuclease domain|Bifunctional nuclease domain|Bifunctional nuclease domain|UVR domain|Bifunctional nuclease domain|Bifunctional nuclease domain|Bifunctional nuclease domain|UVR domain
AT4G02620	1572.28	1895.69	-0.26987	0.0030877	0.03608	VHA-F	ATPase, V1 complex, subunit F|ATPase, V1 complex, subunit F|ATPase, V1 complex, subunit F|ATPase, V1 complex, subunit F, eukaryotic|ATPase, V1 complex, subunit F, eukaryotic|ATPase, V1 complex, subunit F, eukaryotic
AT3G17020	2434.93	2936.4	-0.27017	0.0019571	0.025704		UspA|Universal stress protein A|Rossmann-like alpha/beta/alpha sandwich fold
AT3G11780	1042.98	1259.58	-0.27223	0.0040222	0.044181		Immunoglobulin E-set|MD-2-related lipid-recognition (ML) domain|MD-2-related lipid-recognition (ML) domain|Immunoglobulin E-set|MD-2-related lipid-recognition (ML) domain|MD-2-related lipid-recognition (ML) domain
AT2G38860	1013.32	1224.81	-0.27347	0.0044568	0.04761	YLS5	ThiJ/PfpI|Class I glutamine amidotransferase-like|Class I glutamine amidotransferase-like|ThiJ/PfpI|Class I glutamine amidotransferase-like|Class I glutamine amidotransferase-like|ThiJ/PfpI|Class I glutamine amidotransferase-like|Class I glutamine amidotransferase-like
AT1G48490	1027.96	1244.44	-0.27572	0.004173	0.045257	IRE3	Protein kinase-like domain|Serine/threonine-protein kinase, active site|Serine/threonine- / dual specificity protein kinase, catalytic domain|AGC-kinase, C-terminal|Protein kinase, catalytic domain|Protein kinase, catalytic domain|Protein kinase-like domain|Serine/threonine-protein kinase, active site|Serine/threonine- / dual specificity protein kinase, catalytic domain|AGC-kinase, C-terminal|Protein kinase, catalytic domain|Protein kinase, catalytic domain|Protein kinase-like domain|Serine/threonine-protein kinase, active site|Serine/threonine- / dual specificity protein kinase, catalytic domain|AGC-kinase, C-terminal|Protein kinase, catalytic domain|Protein kinase, catalytic domain
AT5G54760	1385.41	1677.69	-0.27617	0.0025313	0.031097		Eukaryotic translation initiation factor SUI1|Eukaryotic translation initiation factor SUI1|Translation initiation factor SUI1|Translation initiation factor SUI1|Translation initiation factor SUI1|Translation initiation factor SUI1|Eukaryotic translation initiation factor SUI1|Eukaryotic translation initiation factor SUI1|Translation initiation factor SUI1|Translation initiation factor SUI1|Translation initiation factor SUI1|Translation initiation factor SUI1|Eukaryotic translation initiation factor SUI1|Eukaryotic translation initiation factor SUI1|Translation initiation factor SUI1|Translation initiation factor SUI1|Translation initiation factor SUI1|Translation initiation factor SUI1
AT3G54620	1183.28	1433.69	-0.27693	0.003242	0.037444	ATBZIP25	Basic-leucine zipper domain|Basic-leucine zipper domain|Basic-leucine zipper domain|Basic-leucine zipper domain|Basic leucine-zipper, C-terminal|Basic-leucine zipper domain|Basic-leucine zipper domain|Basic-leucine zipper domain|Basic-leucine zipper domain|Basic leucine-zipper, C-terminal|Basic-leucine zipper domain|Basic-leucine zipper domain|Basic-leucine zipper domain|Basic-leucine zipper domain
AT1G49300	951.231	1153.53	-0.27819	0.0045295	0.04816	ATRAB7	Small GTP-binding protein domain|Small GTPase superfamily, Rab type|Small GTPase superfamily|Small GTPase superfamily|P-loop containing nucleoside triphosphate hydrolase|P-loop containing nucleoside triphosphate hydrolase|Small GTP-binding protein domain|Small GTPase superfamily, Rab type|Small GTPase superfamily|Small GTPase superfamily|P-loop containing nucleoside triphosphate hydrolase|P-loop containing nucleoside triphosphate hydrolase
AT4G26910	1117.08	1357.83	-0.28156	0.0035426	0.040152		Single hybrid motif|Dihydrolipoamide succinyltransferase|2-oxo acid dehydrogenase, lipoyl-binding site|2-oxoacid dehydrogenase acyltransferase, catalytic domain|Biotin/lipoyl attachment|Biotin/lipoyl attachment|Chloramphenicol acetyltransferase-like domain|Single hybrid motif|Dihydrolipoamide succinyltransferase|2-oxo acid dehydrogenase, lipoyl-binding site|2-oxoacid dehydrogenase acyltransferase, catalytic domain|Biotin/lipoyl attachment|Biotin/lipoyl attachment|Chloramphenicol acetyltransferase-like domain|Single hybrid motif|Dihydrolipoamide succinyltransferase|2-oxo acid dehydrogenase, lipoyl-binding site|2-oxoacid dehydrogenase acyltransferase, catalytic domain|Biotin/lipoyl attachment|Biotin/lipoyl attachment|Chloramphenicol acetyltransferase-like domain
AT5G60360	9893.62	12033.6	-0.28249	0.0035482	0.04018	AALP	Cysteine peptidase, asparagine active site|Cysteine peptidase, histidine active site|Proteinase inhibitor I29, cathepsin propeptide|Proteinase inhibitor I29, cathepsin propeptide|Peptidase C1A, papain C-terminal|Peptidase C1A, papain C-terminal|Peptidase C1A, papain C-terminal|Cysteine peptidase, cysteine active site|Peptidase C1A, papain|Cysteine peptidase, asparagine active site|Cysteine peptidase, histidine active site|Proteinase inhibitor I29, cathepsin propeptide|Proteinase inhibitor I29, cathepsin propeptide|Peptidase C1A, papain C-terminal|Peptidase C1A, papain C-terminal|Peptidase C1A, papain C-terminal|Cysteine peptidase, cysteine active site|Peptidase C1A, papain|Cysteine peptidase, asparagine active site|Cysteine peptidase, histidine active site|Proteinase inhibitor I29, cathepsin propeptide|Proteinase inhibitor I29, cathepsin propeptide|Peptidase C1A, papain C-terminal|Peptidase C1A, papain C-terminal|Peptidase C1A, papain C-terminal|Cysteine peptidase, cysteine active site|Peptidase C1A, papain
AT4G13830	893.728	1087.18	-0.28269	0.0035635	0.040316	J20	DnaJ domain, conserved site|DnaJ domain|DnaJ domain|DnaJ domain|DnaJ domain|DnaJ domain|DnaJ domain|DnaJ domain, conserved site|DnaJ domain|DnaJ domain|DnaJ domain|DnaJ domain|DnaJ domain|DnaJ domain
AT4G40060	1984.29	2414.1	-0.28286	0.0022393	0.028494	ATHB16	Homeobox, conserved site|Homeodomain-like|Homeodomain-like|Leucine zipper, homeobox-associated|Homeodomain|Homeodomain|Homeodomain|Helix-turn-helix motif
AT3G47730	1688.25	2054.38	-0.28318	0.0017044	0.023161	ATATH1	ABC transporter, conserved site|AAA+ ATPase domain|ABC transporter-like|ABC transporter-like|P-loop containing nucleoside triphosphate hydrolase|P-loop containing nucleoside triphosphate hydrolase|ABC transporter A, ABCA
AT2G36380	4104	5000.24	-0.28497	0.00071602	0.012088	PDR6	Plant PDR ABC transporter associated|ABC-2 type transporter|AAA+ ATPase domain|ABC transporter-like|ABC transporter-like|P-loop containing nucleoside triphosphate hydrolase|P-loop containing nucleoside triphosphate hydrolase|ABC-transporter extracellular N-terminal domain
AT1G17080	814.825	992.81	-0.28503	0.0041645	0.045204		-
AT3G45310	875.912	1067.81	-0.2858	0.0039055	0.043248		Cysteine peptidase, asparagine active site|Cysteine peptidase, histidine active site|Proteinase inhibitor I29, cathepsin propeptide|Proteinase inhibitor I29, cathepsin propeptide|Peptidase C1A, papain C-terminal|Peptidase C1A, papain C-terminal|Peptidase C1A, papain C-terminal|Cysteine peptidase, cysteine active site|Peptidase C1A, papain|Cysteine peptidase, asparagine active site|Cysteine peptidase, histidine active site|Proteinase inhibitor I29, cathepsin propeptide|Proteinase inhibitor I29, cathepsin propeptide|Peptidase C1A, papain C-terminal|Peptidase C1A, papain C-terminal|Peptidase C1A, papain C-terminal|Cysteine peptidase, cysteine active site|Peptidase C1A, papain
AT4G01070	3136.23	3823.83	-0.28598	0.0008846	0.014248	GT72B1	UDP-glucuronosyl/UDP-glucosyltransferase|UDP-glucuronosyl/UDP-glucosyltransferase|UDP-glucuronosyl/UDP-glucosyltransferase|UDP-glucuronosyl/UDP-glucosyltransferase|UDP-glucuronosyl/UDP-glucosyltransferase
AT5G04930	1377.86	1683.26	-0.28883	0.0018141	0.024248	ALA1	P-type ATPase, cytoplasmic domain N|P-type ATPase, cytoplasmic domain N|HAD-like domain|HAD-like domain|HAD-like domain|P-type ATPase, phosphorylation site|P-type ATPase, A domain|P-type ATPase, A domain|Phospholipid-transporting P-type ATPase, subfamily IV|Phospholipid-transporting P-type ATPase, subfamily IV|Cation-transporting P-type ATPase|Cation-transporting P-type ATPase|Phospholipid-transporting P-type ATPase
AT2G20610	1514.45	1852	-0.2903	0.0014865	0.02083	SUR1	Tyrosine transaminase|Pyridoxal phosphate-dependent transferase|Tyrosine/nicotianamine aminotransferase|Aminotransferase, class I/classII|Pyridoxal phosphate-dependent transferase, major region, subdomain 1|Pyridoxal phosphate-dependent transferase, major region, subdomain 2|Tyrosine transaminase|Pyridoxal phosphate-dependent transferase|Tyrosine/nicotianamine aminotransferase|Aminotransferase, class I/classII|Pyridoxal phosphate-dependent transferase, major region, subdomain 1|Pyridoxal phosphate-dependent transferase, major region, subdomain 2
AT3G19370	943.386	1156.75	-0.29416	0.0027222	0.032861	DUF869	Protein of unknown function DUF869, plant|Protein of unknown function DUF869, plant|Protein of unknown function DUF869, plant
AT2G28890	930.617	1141.65	-0.29486	0.0023682	0.029738	PLL4	Protein phosphatase 2C (PP2C)-like|Protein phosphatase 2C (PP2C)-like|Protein phosphatase 2C (PP2C)-like|Protein phosphatase 2C (PP2C)-like|Protein phosphatase 2C
AT4G20070	848.528	1041.22	-0.29524	0.0027542	0.033196	ATAAH	Peptidase M20, dimerisation domain|Peptidase M20, dimerisation domain|Peptidase M20, dimerisation domain|Amidase, hydantoinase/carbamoylase|Peptidase M20|ArgE/DapE/ACY1/CPG2/YscS, conserved site
AT4G35790	1314.71	1613.54	-0.29549	0.003034	0.035577	ATPLDDELTA	Phospholipase D, plant|Phospholipase D/Transphosphatidylase|Phospholipase D/Transphosphatidylase|C2 calcium-dependent membrane targeting|C2 calcium-dependent membrane targeting|C2 calcium-dependent membrane targeting|C2 calcium-dependent membrane targeting|C2 calcium-dependent membrane targeting|Phospholipase D family|Phospholipase D, C-terminal|Phospholipase D, plant|Phospholipase D/Transphosphatidylase|Phospholipase D/Transphosphatidylase|Phospholipase D/Transphosphatidylase|C2 calcium-dependent membrane targeting|C2 calcium-dependent membrane targeting|C2 calcium-dependent membrane targeting|C2 calcium-dependent membrane targeting|C2 calcium-dependent membrane targeting|Phospholipase D family|Phospholipase D, C-terminal|Phospholipase D, plant|Phospholipase D/Transphosphatidylase|Phospholipase D/Transphosphatidylase|Phospholipase D/Transphosphatidylase|C2 calcium-dependent membrane targeting|C2 calcium-dependent membrane targeting|C2 calcium-dependent membrane targeting|C2 calcium-dependent membrane targeting|C2 calcium-dependent membrane targeting|Phospholipase D family
AT3G61960	646.867	794.008	-0.29568	0.0045052	0.047983		Protein kinase, ATP binding site|Protein kinase-like domain|Serine/threonine-protein kinase, active site|Serine/threonine- / dual specificity protein kinase, catalytic domain|Protein kinase, catalytic domain|Protein kinase, catalytic domain|Protein kinase, ATP binding site|Protein kinase-like domain|Serine/threonine-protein kinase, active site|Serine/threonine- / dual specificity protein kinase, catalytic domain|Protein kinase, catalytic domain|Protein kinase, catalytic domain
AT5G39590	1306.45	1604.45	-0.29643	0.001312	0.018983	OXR5	OXIDATION RESISTANCE 5 (OXR5)
AT5G48150	1048.48	1287.93	-0.29675	0.0020176	0.026304	PAT1	Transcription factor GRAS|Transcription factor GRAS|Transcription factor GRAS|Transcription factor GRAS
AT1G08800	624.075	767.2	-0.29788	0.0040379	0.044333	MYOB1	Zein-binding domain|Zein-binding domain
AT4G31550	635.412	781.634	-0.2988	0.0043012	0.046405	WRKY11	Zn-cluster domain|DNA-binding WRKY|DNA-binding WRKY|DNA-binding WRKY|DNA-binding WRKY|DNA-binding WRKY|Zn-cluster domain|DNA-binding WRKY|DNA-binding WRKY|DNA-binding WRKY|DNA-binding WRKY|DNA-binding WRKY
AT5G54940	2977.44	3662.81	-0.29888	0.0027779	0.033352		Eukaryotic translation initiation factor SUI1|Eukaryotic translation initiation factor SUI1|Translation initiation factor SUI1|Translation initiation factor SUI1|Translation initiation factor SUI1|Translation initiation factor SUI1|Eukaryotic translation initiation factor SUI1|Eukaryotic translation initiation factor SUI1|Translation initiation factor SUI1|Translation initiation factor SUI1|Translation initiation factor SUI1|Translation initiation factor SUI1
AT4G05390	737.376	908.538	-0.30115	0.0030191	0.035462	RFNR1	Riboflavin synthase-like beta-barrel|Ferredoxin reductase-type FAD-binding domain|Oxidoreductase, FAD-binding domain|Flavoprotein pyridine nucleotide cytochrome reductase|Oxidoreductase FAD/NAD(P)-binding|Ferredoxin--NADP reductase|Riboflavin synthase-like beta-barrel|Ferredoxin reductase-type FAD-binding domain|Oxidoreductase, FAD-binding domain|Flavoprotein pyridine nucleotide cytochrome reductase|Oxidoreductase FAD/NAD(P)-binding|Ferredoxin--NADP reductase
AT1G06640	2054.53	2532.31	-0.30164	0.00059907	0.010587		Non-haem dioxygenase N-terminal domain|Oxoglutarate/iron-dependent dioxygenase|Oxoglutarate/iron-dependent dioxygenase|Isopenicillin N synthase-like|Non-haem dioxygenase N-terminal domain|Oxoglutarate/iron-dependent dioxygenase|Oxoglutarate/iron-dependent dioxygenase|Isopenicillin N synthase-like|Non-haem dioxygenase N-terminal domain|Oxoglutarate/iron-dependent dioxygenase|Oxoglutarate/iron-dependent dioxygenase|Isopenicillin N synthase-like
AT2G44350	3533.95	4358.68	-0.30261	0.0003941	0.0075722	ATCS	Citrate synthase active site|Citrate synthase-like, core|Citrate synthase, eukaryotic|Citrate synthase-like|Citrate synthase-like|Citrate synthase-like|Citrate synthase-like, large alpha subdomain|Citrate synthase active site|Citrate synthase-like, core|Citrate synthase, eukaryotic|Citrate synthase-like|Citrate synthase-like|Citrate synthase-like|Citrate synthase-like, large alpha subdomain
AT3G01100	604.071	745.54	-0.30357	0.0043579	0.046815	HYP1	Domain of unknown function DUF221|Domain of unknown function DUF4463|Domain of unknown function DUF221|Domain of unknown function DUF4463
AT3G46700	841.904	1039.91	-0.30473	0.0021646	0.027768	UGT76E3	UDP-glucuronosyl/UDP-glucosyltransferase|UDP-glucuronosyl/UDP-glucosyltransferase
AT5G56150	688.141	851.019	-0.30649	0.0028252	0.033757	UBC30	Ubiquitin-conjugating enzyme, active site|Ubiquitin-conjugating enzyme/RWD-like|Ubiquitin-conjugating enzyme/RWD-like|Ubiquitin-conjugating enzyme, E2|Ubiquitin-conjugating enzyme, E2|Ubiquitin-conjugating enzyme, active site|Ubiquitin-conjugating enzyme/RWD-like|Ubiquitin-conjugating enzyme/RWD-like|Ubiquitin-conjugating enzyme, E2|Ubiquitin-conjugating enzyme, E2
AT4G13840	1322.43	1636.64	-0.30755	0.00081816	0.013412	CER26	Transferase|Chloramphenicol acetyltransferase-like domain
AT3G63310	835.684	1034.51	-0.30792	0.0018568	0.024699	BIL4	Bax inhibitor 1-related|Bax inhibitor 1-related
AT2G37570	552.747	684.441	-0.3083	0.0044847	0.047853	SLT1	HSP20-like chaperone|HSP20-like chaperone
AT1G56280	5538.01	6870.74	-0.3111	0.00091127	0.014514	ATDI19	Drought induced 19/ RING finger protein 114|Protein dehydration-induced 19, C-terminal|Drought induced 19/ RING finger protein 114|Protein dehydration-induced 19, C-terminal
AT3G26280	757.714	940.154	-0.31124	0.0020664	0.026827	CYP71B4	Cytochrome P450, conserved site|Cytochrome P450, E-class, group I|Cytochrome P450|Cytochrome P450|Cytochrome P450|Cytochrome P450
AT1G21590	1122.54	1393.08	-0.3115	0.0011664	0.017423		Protein kinase, ATP binding site|Protein kinase-like domain|Serine/threonine-protein kinase, active site|UspA|Protein kinase, catalytic domain|Protein kinase, catalytic domain|Rossmann-like alpha/beta/alpha sandwich fold|Concanavalin A-like lectin/glucanase, subgroup
AT3G15580	702.832	872.255	-0.31157	0.0021826	0.027914	ATG8I	Autophagy protein Atg8 ubiquitin-like|Autophagy protein Atg8 ubiquitin-like|Ubiquitin-related domain
AT2G44490	2097.19	2605.64	-0.31318	0.00035912	0.0070137	PEN2	Glycoside hydrolase, family 1, active site|Glycoside hydrolase, superfamily|Glycoside hydrolase, family 1|Glycoside hydrolase, family 1|Glycoside hydrolase, family 1|Glycoside hydrolase, catalytic domain
AT2G17520	657.991	817.776	-0.31364	0.002425	0.030253	IRE1A	Protein kinase-like domain|KEN domain|KEN domain|Serine/threonine-protein kinase, active site|PUG domain|Protein kinase, catalytic domain|Protein kinase, catalytic domain
AT3G59660	762.912	948.903	-0.31474	0.0019302	0.025418	BAGP1	GRAM|GRAM|C2 calcium-dependent membrane targeting|C2 calcium-dependent membrane targeting|C2 calcium-dependent membrane targeting|C2 calcium-dependent membrane targeting|C2 calcium-dependent membrane targeting
AT5G44720	889.728	1107.14	-0.3154	0.0014245	0.020235		Pyruvate kinase-like, insert domain|MOSC, N-terminal beta barrel|Molybdenum cofactor sulfurase, C-terminal|Molybdenum cofactor sulfurase, C-terminal|Pyruvate kinase-like, insert domain|MOSC, N-terminal beta barrel|Molybdenum cofactor sulfurase, C-terminal|Molybdenum cofactor sulfurase, C-terminal
AT2G37940	783.334	975.446	-0.31643	0.0014054	0.020044	AtIPCS2	Sphingomyelin synthase-like domain
AT3G60130	569.666	709.687	-0.31707	0.0043499	0.046752	BGLU16	Glycoside hydrolase, superfamily|Glycoside hydrolase, family 1|Glycoside hydrolase, family 1|Glycoside hydrolase, family 1|Glycoside hydrolase, catalytic domain|Glycoside hydrolase, superfamily|Glycoside hydrolase, family 1|Glycoside hydrolase, family 1|Glycoside hydrolase, family 1|Glycoside hydrolase, catalytic domain|Glycoside hydrolase, family 1, active site|Glycoside hydrolase, superfamily|Glycoside hydrolase, family 1|Glycoside hydrolase, family 1|Glycoside hydrolase, family 1|Glycoside hydrolase, catalytic domain
AT1G61250	783.36	976.061	-0.3173	0.0016127	0.022184	SC3	SCAMP|SCAMP|SCAMP|SCAMP
AT1G77680	544.777	678.822	-0.31737	0.0032212	0.037269	T32E8.1	Ribonuclease II/R, conserved site|Nucleic acid-binding, OB-fold|DIS3-like exonuclease 2
AT5G13500	474.229	591.359	-0.31845	0.0040717	0.044578	HPAT3	HYDROXYPROLINE O-ARABINOSYLATRANSFERASE 3 (HPAT3)
AT2G40475	473.025	589.941	-0.31866	0.004717	0.049686	ASG8	ALTERED SEED GERMINATION 8 (ASG8)
AT2G20010	539.117	672.928	-0.31985	0.0029746	0.035088		Mammalian uncoordinated homology 13, domain 2|Munc13 homology 1|Protein of unknown function DUF810|Mammalian uncoordinated homology 13, domain 2|Munc13 homology 1|Protein of unknown function DUF810
AT1G78680	1307.52	1633.93	-0.32151	0.0005372	0.0097507	ATGGH2	Peptidase C26, gamma-glutamyl hydrolase|Peptidase C26, gamma-glutamyl hydrolase|Peptidase C26|Class I glutamine amidotransferase-like|Class I glutamine amidotransferase-like|Peptidase C26, gamma-glutamyl hydrolase|Peptidase C26, gamma-glutamyl hydrolase|Peptidase C26|Class I glutamine amidotransferase-like|Class I glutamine amidotransferase-like
AT5G54800	1576.61	1970.47	-0.32171	0.0023302	0.029395	GPT1	Domain of unknown function DUF250|Tpt phosphate/phosphoenolpyruvate translocator|Drug/metabolite transporter
AT3G55130	1045.32	1306.77	-0.32206	0.00078164	0.012993	ATWBC19	ABC transporter, conserved site|ABC-2 type transporter|AAA+ ATPase domain|ABC transporter-like|ABC transporter-like|P-loop containing nucleoside triphosphate hydrolase|P-loop containing nucleoside triphosphate hydrolase
AT3G51730	3230.01	4038.03	-0.32211	0.0030027	0.035336		Saposin-like|Saposin-like|Saposin B|Saposin B|Saposin-like type B, 2|Saposin-like type B, 1
AT1G31540	658.225	823.269	-0.32278	0.0016137	0.022184		Leucine-rich repeat 3|AAA+ ATPase domain|NB-ARC|Toll/interleukin-1 receptor homology (TIR) domain|Toll/interleukin-1 receptor homology (TIR) domain|Toll/interleukin-1 receptor homology (TIR) domain|Toll/interleukin-1 receptor homology (TIR) domain|Toll/interleukin-1 receptor homology (TIR) domain|P-loop containing nucleoside triphosphate hydrolase|P-loop containing nucleoside triphosphate hydrolase|Leucine-rich repeat 3|AAA+ ATPase domain|NB-ARC|Toll/interleukin-1 receptor homology (TIR) domain|Toll/interleukin-1 receptor homology (TIR) domain|Toll/interleukin-1 receptor homology (TIR) domain|Toll/interleukin-1 receptor homology (TIR) domain|Toll/interleukin-1 receptor homology (TIR) domain|P-loop containing nucleoside triphosphate hydrolase|P-loop containing nucleoside triphosphate hydrolase
AT4G09760	775.794	970.349	-0.32283	0.0019027	0.025148	F17A8.110	Protein kinase-like domain|Choline/Ethanolamine kinase|Protein kinase-like domain|Choline/Ethanolamine kinase|Protein kinase-like domain|Choline/Ethanolamine kinase
AT2G26650	875.852	1095.76	-0.32318	0.0010521	0.016212	AKT1	Potassium channel, plant-type|Potassium channel, plant-type|Ankyrin repeat-containing domain|Ankyrin repeat-containing domain|Ankyrin repeat-containing domain|Cyclic nucleotide-binding-like|Ion transport domain|Potassium channel, voltage-dependent, EAG/ELK/ERG|Ankyrin repeat|Ankyrin repeat|Ankyrin repeat|Ankyrin repeat|Cyclic nucleotide-binding domain|Cyclic nucleotide-binding domain|Cyclic nucleotide-binding domain|RmlC-like jelly roll fold
AT1G72700	1374.43	1719.6	-0.32323	0.00043147	0.0081456	ALA5	P-type ATPase, cytoplasmic domain N|P-type ATPase, cytoplasmic domain N|HAD-like domain|HAD-like domain|P-type ATPase, phosphorylation site|P-type ATPase, A domain|P-type ATPase, A domain|Phospholipid-transporting P-type ATPase, subfamily IV|Phospholipid-transporting P-type ATPase, subfamily IV|Cation-transporting P-type ATPase|Cation-transporting P-type ATPase
AT2G30070	469.142	587.371	-0.32425	0.0037707	0.04212	ATKT1	K+ potassium transporter|K+ potassium transporter
AT2G17500	2849.23	3568.86	-0.32489	0.0022682	0.028772	PILS5	Auxin efflux carrier|Auxin efflux carrier|Auxin efflux carrier|Auxin efflux carrier
AT4G13430	5109.09	6400.09	-0.32503	0.0023525	0.02963	IIL1	Homoaconitase/3-isopropylmalate dehydratase, large subunit|Aconitase/3-isopropylmalate dehydratase large subunit, alpha/beta/alpha|Aconitase/3-isopropylmalate dehydratase large subunit, alpha/beta/alpha|Aconitase/3-isopropylmalate dehydratase large subunit, alpha/beta/alpha|Aconitase/3-isopropylmalate dehydratase large subunit, alpha/beta/alpha, subdomain 1/3|Aconitase/3-isopropylmalate dehydratase large subunit, alpha/beta/alpha, subdomain 2|Aconitase/isopropylmalate dehydratase
AT1G51805	2095.7	2625.4	-0.32511	0.00093833	0.014861	SIF3	Malectin-like carbohydrate-binding domain|Protein kinase, ATP binding site|Protein kinase-like domain|Serine/threonine-protein kinase, active site|Leucine-rich repeat|Protein kinase, catalytic domain|Protein kinase, catalytic domain|Concanavalin A-like lectin/glucanase, subgroup|Malectin-like carbohydrate-binding domain|Protein kinase, ATP binding site|Protein kinase-like domain|Serine/threonine-protein kinase, active site|Leucine-rich repeat|Protein kinase, catalytic domain|Protein kinase, catalytic domain|Concanavalin A-like lectin/glucanase, subgroup
AT5G45510	3356.03	4206.82	-0.32597	0.00013974	0.0034658		-|-
AT1G11350	439.115	550.444	-0.326	0.0038529	0.04285	CBRLK1	S-receptor-like serine/threonine-protein kinase|Protein kinase, ATP binding site|PAN-2 domain|Protein kinase-like domain|Serine/threonine-protein kinase, active site|Apple-like|Apple-like|Bulb-type lectin domain|Bulb-type lectin domain|Bulb-type lectin domain|Bulb-type lectin domain|Bulb-type lectin domain|Serine-threonine/tyrosine-protein kinase catalytic domain|S-locus glycoprotein|Protein kinase, catalytic domain|Concanavalin A-like lectin/glucanase, subgroup
AT4G05530	656.194	822.64	-0.32614	0.0035382	0.040152	IBR1	Short-chain dehydrogenase/reductase, conserved site|Glucose/ribitol dehydrogenase|Short-chain dehydrogenase/reductase SDR|NAD(P)-binding domain
AT5G47140	419.671	526.345	-0.32675	0.0045171	0.048064	GATA27	Zinc finger, GATA-type|Zinc finger, GATA-type|Zinc finger, GATA-type|Zinc finger, NHR/GATA-type|ASX homology domain
AT4G20170	694.845	872.365	-0.32824	0.00131	0.018977	GALS3	Domain of unknown function DUF23
AT4G34180	1524.22	1914.04	-0.32856	0.0034408	0.039374	CYCLASE1	Putative cyclase
AT2G31260	570.693	718.141	-0.33155	0.002001	0.026139	APG9	Autophagy-related protein 9|Autophagy-related protein 9
AT4G14680	414.869	522.304	-0.33223	0.0038853	0.043076	APS3	ATP-sulfurylase PUA-like domain|Sulphate adenylyltransferase catalytic domain|PUA-like domain|Sulphate adenylyltransferase|Rossmann-like alpha/beta/alpha sandwich fold
AT3G28690	867.457	1092.63	-0.33294	0.00071401	0.012077		Protein kinase, ATP binding site|Protein kinase-like domain|Serine/threonine-protein kinase, active site|Protein kinase, catalytic domain|Protein kinase, catalytic domain|Protein kinase, ATP binding site|Protein kinase-like domain|Serine/threonine-protein kinase, active site|Protein kinase, catalytic domain|Protein kinase, catalytic domain|Protein kinase, ATP binding site|Protein kinase-like domain|Serine/threonine-protein kinase, active site|Protein kinase, catalytic domain|Protein kinase, catalytic domain
AT5G25540	482.264	607.705	-0.33355	0.0043502	0.046752	CID6	Ubiquitin system component Cue
AT1G07630	477.375	601.675	-0.33386	0.0025953	0.03168	PLL5	Protein phosphatase 2C (PP2C)-like|Protein phosphatase 2C (PP2C)-like|Protein phosphatase 2C (PP2C)-like|Protein phosphatase 2C (PP2C)-like|Protein phosphatase 2C
AT4G18930	401.501	506.05	-0.33388	0.0042508	0.045941		2',3'-cyclic-nucleotide 3'-phosphodiesterase|2',3'-cyclic-nucleotide 3'-phosphodiesterase|RNA ligase/cyclic nucleotide phosphodiesterase|RNA ligase/cyclic nucleotide phosphodiesterase
AT2G40840	1242.15	1566.15	-0.33438	0.0039736	0.043743	DPE2	Glycoside hydrolase, superfamily|Carbohydrate-binding-like fold|Glycoside hydrolase, family 77|Carbohydrate binding module family 20|Carbohydrate binding module family 20|Carbohydrate binding module family 20|Glycoside hydrolase, catalytic domain|Immunoglobulin-like fold
AT5G53420	699.201	881.645	-0.33449	0.0010747	0.016439		CCT domain|CCT domain|CCT domain|CCT domain|-
AT5G42870	825.076	1040.63	-0.33486	0.00067919	0.011634	PAH2	HAD-like domain|HAD-like domain|LNS2, Lipin/Ned1/Smp2|LNS2, Lipin/Ned1/Smp2|Lipin, N-terminal|HAD-like domain|HAD-like domain|LNS2, Lipin/Ned1/Smp2|LNS2, Lipin/Ned1/Smp2|Lipin, N-terminal
AT4G32650	903.317	1139.66	-0.3353	0.00063408	0.011045	ATKC1	Potassium channel, plant-type|Potassium channel, plant-type|Cyclic nucleotide-binding-like|Ion transport domain|Potassium channel, voltage-dependent, EAG/ELK/ERG|Cyclic nucleotide-binding domain|Cyclic nucleotide-binding domain|Cyclic nucleotide-binding domain|RmlC-like jelly roll fold|Cyclic nucleotide-binding-like|Ion transport domain|Potassium channel, voltage-dependent, EAG/ELK/ERG|Cyclic nucleotide-binding domain|Cyclic nucleotide-binding domain|Cyclic nucleotide-binding domain|RmlC-like jelly roll fold|Potassium channel, plant-type|Potassium channel, plant-type|Cyclic nucleotide-binding-like|Ion transport domain|Potassium channel, voltage-dependent, EAG/ELK/ERG|Cyclic nucleotide-binding domain|Cyclic nucleotide-binding domain|Cyclic nucleotide-binding domain|RmlC-like jelly roll fold
AT1G70900	420.667	531.049	-0.33617	0.0034557	0.039491		-
AT4G28710	697.568	880.614	-0.33618	0.0010097	0.015763	XIH	Dil domain|Myosin, N-terminal, SH3-like|Dilute|Myosin head, motor domain|Myosin head, motor domain|Myosin head, motor domain|IQ motif, EF-hand binding site|IQ motif, EF-hand binding site|IQ motif, EF-hand binding site|P-loop containing nucleoside triphosphate hydrolase
AT3G21630	456.956	576.881	-0.33622	0.0029579	0.03494	CERK1	Peptidoglycan-binding lysin domain|Peptidoglycan-binding lysin domain|Protein kinase, ATP binding site|Protein kinase-like domain|Serine/threonine-protein kinase, active site|Serine-threonine/tyrosine-protein kinase catalytic domain|Protein kinase, catalytic domain|Concanavalin A-like lectin/glucanase, subgroup|Syndecan/Neurexin domain
AT1G56140	617.343	779.485	-0.33645	0.0015252	0.021281		Malectin|Protein kinase-like domain|Serine/threonine-protein kinase, active site|Leucine-rich repeat|Serine-threonine/tyrosine-protein kinase catalytic domain|Protein kinase, catalytic domain|Concanavalin A-like lectin/glucanase, subgroup
AT1G49050	356.694	450.691	-0.33745	0.00472	0.049697	APCB1	Aspartic peptidase|Aspartic peptidase|Peptidase aspartic, active site|Peptidase A1|Aspartic peptidase|Aspartic peptidase|Peptidase aspartic, active site|Peptidase A1
AT5G65310	1265.43	1599.49	-0.33798	0.00026712	0.0056802	ATHB5	Homeobox, conserved site|Homeodomain-like|Homeodomain-like|Leucine zipper, homeobox-associated|Homeodomain|Homeodomain|Homeodomain|Helix-turn-helix motif|Homeobox, conserved site|Homeodomain-like|Homeodomain-like|Leucine zipper, homeobox-associated|Homeodomain|Homeodomain|Homeodomain|Helix-turn-helix motif
AT3G30390	8738.06	11046.7	-0.33823	0.0005443	0.0098285		Amino acid transporter, transmembrane|Amino acid transporter, transmembrane
AT5G10030	372.267	470.987	-0.33935	0.0041113	0.044862	TGA4	DOG1 domain|Basic-leucine zipper domain|Basic-leucine zipper domain|Basic-leucine zipper domain|Basic-leucine zipper domain|DOG1 domain|Basic-leucine zipper domain|Basic-leucine zipper domain|Basic-leucine zipper domain|Basic-leucine zipper domain
AT1G80830	1873.64	2371.63	-0.34004	0.00013076	0.003289	NRAMP1	Natural resistance-associated macrophage protein|Natural resistance-associated macrophage protein|Natural resistance-associated macrophage protein|Natural resistance-associated macrophage protein|Natural resistance-associated macrophage protein
AT4G35270	525.738	666.932	-0.3432	0.0016132	0.022184	NLP2	Plant regulator RWP-RK|Plant regulator RWP-RK|Phox/Bem1p|Phox/Bem1p
AT1G30110	337.756	428.478	-0.34324	0.004668	0.049275	NUDX25	NUDIX hydrolase|NUDIX hydrolase, conserved site|NUDIX hydrolase domain-like|NUDIX hydrolase domain-like|NUDIX hydrolase domain|NUDIX hydrolase domain|RNA pyrophosphohydrolase RppH|NUDIX hydrolase|NUDIX hydrolase, conserved site|NUDIX hydrolase domain-like|NUDIX hydrolase domain-like|NUDIX hydrolase domain|NUDIX hydrolase domain|RNA pyrophosphohydrolase RppH
AT1G59960	519.79	659.711	-0.34391	0.0027911	0.033478		NADP-dependent oxidoreductase domain|NADP-dependent oxidoreductase domain|NADP-dependent oxidoreductase domain|Aldo/keto reductase subgroup|Aldo/keto reductase subgroup|Aldo/keto reductase, conserved site|Aldo/keto reductase, conserved site|Aldo/keto reductase, conserved site|Aldo/keto reductase
AT2G44500	538.374	683.989	-0.34537	0.0012324	0.01813		O-fucosyltransferase, plant|GDP-fucose protein O-fucosyltransferase|O-fucosyltransferase, plant|GDP-fucose protein O-fucosyltransferase
AT3G48195	359.589	456.869	-0.34543	0.0038392	0.042736	DUF4206	Domain of unknown function DUF4206|Phox homologous domain|Phox homologous domain|Phox homologous domain|Phox homologous domain|Phox homologous domain
AT2G31390	1656.28	2105.38	-0.34613	0.00024367	0.0052946	FRK2	Carbohydrate kinase PfkB|Carbohydrate/puine kinase, PfkB, conserved site|Carbohydrate/puine kinase, PfkB, conserved site|Ribokinase|Ribokinase-like|Ribokinase-like
AT5G42250	648.377	824.498	-0.34668	0.00088747	0.014276		Alcohol dehydrogenase GroES-like|Alcohol dehydrogenase, C-terminal|GroES-like|GroES-like|Alcohol dehydrogenase, zinc-type, conserved site|NAD(P)-binding domain|Alcohol dehydrogenase superfamily, zinc-type
AT1G03290	489.229	622.961	-0.34863	0.0015618	0.021679		-|-
AT5G63930	417.361	532.36	-0.35111	0.0023807	0.02985		Leucine-rich repeat-containing N-terminal, type 2|Protein kinase-like domain|Serine/threonine-protein kinase, active site|Leucine-rich repeat|Protein kinase, catalytic domain|Protein kinase, catalytic domain|Concanavalin A-like lectin/glucanase, subgroup
AT5G04020	364.426	465.077	-0.35184	0.003506	0.039956		Calmodulin-binding domain, plant|Calmodulin-binding domain, plant
AT3G04110	380.027	485.016	-0.35193	0.0026774	0.032475	GLR1	Ionotropic glutamate receptor, plant|Extracellular ligand-binding receptor|Extracellular solute-binding protein, family 3|Ionotropic glutamate receptor|Ionotropic glutamate receptor|Periplasmic binding protein-like I
AT3G53990	641.501	819.106	-0.3526	0.00085262	0.013837	ATUSP	UspA|Rossmann-like alpha/beta/alpha sandwich fold|UspA|Universal stress protein A|Rossmann-like alpha/beta/alpha sandwich fold
AT4G24130	797.276	1021.87	-0.35806	0.0018348	0.024459	DUF538	Protein of unknown function DUF538|Protein of unknown function DUF538|Protein of unknown function DUF538
AT2G46430	300.016	384.562	-0.35818	0.0045609	0.048403	ATCNGC3	Cyclic nucleotide-binding-like|Ion transport domain|Cyclic nucleotide-binding domain|Cyclic nucleotide-binding domain|RmlC-like jelly roll fold|Cyclic nucleotide-binding-like|Ion transport domain|Cyclic nucleotide-binding domain|Cyclic nucleotide-binding domain|RmlC-like jelly roll fold
AT5G64770	1088.51	1396.33	-0.3593	0.00091075	0.014514	RGF9	-
AT2G39050	487.877	626.436	-0.36065	0.0016819	0.022949	EULS3	Ricin B lectin domain|Ricin B lectin domain|Ricin B lectin domain
AT3G01930	537.777	690.803	-0.36127	0.00084158	0.013715		Major facilitator superfamily domain, general substrate transporter|Nodulin-like|Major facilitator superfamily domain, general substrate transporter|Nodulin-like
AT5G07460	492.477	632.689	-0.36144	0.00092686	0.01471	PMSR2	Peptide methionine sulphoxide reductase MsrA|Peptide methionine sulphoxide reductase MsrA|Peptide methionine sulphoxide reductase MsrA|Peptide methionine sulphoxide reductase MsrA|Peptide methionine sulphoxide reductase MsrA|Peptide methionine sulfoxide reductase
AT1G69730	473.838	609.344	-0.36286	0.0010293	0.01594	WAKL9	Wall-associated receptor kinase galacturonan-binding domain|EGF-like calcium-binding, conserved site|Wall-associated kinase|Protein kinase-like domain|Serine/threonine-protein kinase, active site|Protein kinase, catalytic domain|Protein kinase, catalytic domain|Concanavalin A-like lectin/glucanase, subgroup
AT4G18360	711.112	914.527	-0.36295	0.0030361	0.035577	GLO5	Alpha-hydroxy acid dehydrogenase, FMN-dependent|FMN-dependent alpha-hydroxy acid dehydrogenase, active site|FMN-dependent dehydrogenase|Aldolase-type TIM barrel|Alpha-hydroxy acid dehydrogenase, FMN-dependent|Alpha-hydroxy acid dehydrogenase, FMN-dependent|FMN-dependent alpha-hydroxy acid dehydrogenase, active site|FMN-dependent dehydrogenase|Aldolase-type TIM barrel
AT4G17800	464.464	597.424	-0.36319	0.0025281	0.031073	AHL23	Predicted AT-hook DNA-binding|Domain of unknown function DUF296
AT5G61530	614.215	790.087	-0.36327	0.00051321	0.0093828		Rho GTPase activation protein|Rho GTPase-activating protein domain|Rho GTPase-activating protein domain|Rho GTPase-activating protein domain|Rho GTPase-activating protein domain|Rho GTPase activation protein|Rho GTPase-activating protein domain|Rho GTPase-activating protein domain|Rho GTPase-activating protein domain|Rho GTPase-activating protein domain|Rho GTPase activation protein|Rho GTPase-activating protein domain|Rho GTPase-activating protein domain|Rho GTPase-activating protein domain|Rho GTPase-activating protein domain
AT2G18950	324.376	417.259	-0.36328	0.0032911	0.037923	HPT1	UbiA prenyltransferase family
AT5G41670	2461.62	3167.9	-0.36392	0.0001703	0.0040505	PGD3	6-phosphogluconate dehydrogenase, C-terminal-like|6-phosphogluconate dehydrogenase, NADP-binding|6-phosphogluconate dehydrogenase, C-terminal|6-phosphogluconate dehydrogenase, decarboxylating|6-phosphogluconate dehydrogenase, decarboxylating|NAD(P)-binding domain|Dehydrogenase, multihelical|Fibritin/6-phosphogluconate dehydrogenase, C-terminal extension|6-phosphogluconate dehydrogenase, C-terminal-like|6-phosphogluconate dehydrogenase, NADP-binding|6-phosphogluconate dehydrogenase, C-terminal|6-phosphogluconate dehydrogenase, decarboxylating|6-phosphogluconate dehydrogenase, decarboxylating|NAD(P)-binding domain|Dehydrogenase, multihelical|Fibritin/6-phosphogluconate dehydrogenase, C-terminal extension
AT1G05320	558.456	718.721	-0.36399	0.00071469	0.012077	PICL	PICC-LIKE (PICL)
AT3G55740	366.811	472.184	-0.36431	0.0020476	0.026611	PROT2	Amino acid transporter, transmembrane|Amino acid transporter, transmembrane
AT5G64180	516.654	665.138	-0.36446	0.00070155	0.011916		-
AT5G10770	738.416	950.82	-0.36474	0.00031132	0.0063283		Aspartic peptidase|Aspartic peptidase|Peptidase A1|Peptidase A1
AT5G43060	1353.31	1742.9	-0.36499	0.0037145	0.04159	RD21B	Cysteine peptidase, asparagine active site|Cysteine peptidase, histidine active site|Proteinase inhibitor I29, cathepsin propeptide|Proteinase inhibitor I29, cathepsin propeptide|Peptidase C1A, papain C-terminal|Peptidase C1A, papain C-terminal|Peptidase C1A, papain C-terminal|Cysteine peptidase, cysteine active site|Granulin|Granulin|Peptidase C1A, papain
AT1G07230	451.966	582.156	-0.36519	0.0012912	0.018725	NPC1	Phosphoesterase
AT1G78370	4231.57	5451.73	-0.36552	0.00088841	0.014282	ATGSTU20	Thioredoxin-like fold|Thioredoxin-like fold|Glutathione S-transferase, C-terminal-like|Glutathione S-transferase, C-terminal-like|Glutathione S-transferase, C-terminal-like|Glutathione S-transferase, C-terminal|Glutathione S-transferase, N-terminal|Glutathione S-transferase, N-terminal
AT1G10410	613.682	790.752	-0.36574	0.00043206	0.0081506	DUF1336	Domain of unknown function DUF1336
AT1G63670	303.042	390.58	-0.3661	0.0035128	0.040015	TRM12	Domain of unknown function DUF4378|Protein of unknown function DUF3741|Domain of unknown function DUF4378|Protein of unknown function DUF3741|Domain of unknown function DUF4378|Protein of unknown function DUF3741
AT5G25840	361.747	466.316	-0.36633	0.0018796	0.024916	DUF1677	Protein of unknown function DUF1677, plant
AT2G17760	582.428	751.78	-0.36823	0.00047285	0.0087672		Aspartic peptidase|Aspartic peptidase|Peptidase aspartic, active site|Peptidase A1|Peptidase A1
AT2G02360	266.81	344.589	-0.36906	0.0047309	0.04979	AtPP2-B10	Phloem protein 2-like|F-box domain, cyclin-like|F-box domain, cyclin-like|F-box domain, cyclin-like|F-box domain, cyclin-like
AT3G20250	946.218	1222.08	-0.3691	0.00014146	0.0034979	APUM5	Armadillo-type fold|Pumilio RNA-binding repeat|Pumilio RNA-binding repeat|Pumilio RNA-binding repeat|Pumilio RNA-binding repeat|Armadillo-like helical
AT3G02910	1163.71	1503.89	-0.36997	7.84e-05	0.0021795		AIG2-like|Butirosin biosynthesis, BtrG-like|Butirosin biosynthesis, BtrG-like
AT5G13110	861.612	1113.72	-0.37027	0.00017423	0.0041084	G6PD2	Glucose-6-phosphate dehydrogenase, C-terminal|Glucose-6-phosphate dehydrogenase, NAD-binding|Glucose-6-phosphate dehydrogenase, active site|Glucose-6-phosphate dehydrogenase|Glucose-6-phosphate dehydrogenase|Glucose-6-phosphate dehydrogenase|Glucose-6-phosphate dehydrogenase|NAD(P)-binding domain
AT5G25930	457.299	591.221	-0.37056	0.00096742	0.015227		Leucine rich repeat 4|Protein kinase, ATP binding site|Leucine-rich repeat-containing N-terminal, type 2|Protein kinase-like domain|Serine/threonine-protein kinase, active site|Leucine-rich repeat|Leucine-rich repeat|Protein kinase, catalytic domain|Protein kinase, catalytic domain
AT2G26695	336.042	434.831	-0.37181	0.0021652	0.027768		Zinc finger, RanBP2-type|Zinc finger, RanBP2-type|Zinc finger, RanBP2-type|Zinc finger, RanBP2-type|Zinc finger, RanBP2-type
AT1G19570	4210.42	5448.99	-0.37202	1.35e-05	0.00054618	DHAR1	Thioredoxin-like fold|Thioredoxin-like fold|Glutathione S-transferase, C-terminal-like|Glutathione S-transferase, C-terminal-like|Glutathione S-transferase, C-terminal-like|Glutathione S-transferase, N-terminal|Glutathione S-transferase, N-terminal|Thioredoxin-like fold|Thioredoxin-like fold|Glutathione S-transferase, C-terminal-like|Glutathione S-transferase, C-terminal-like|Glutathione S-transferase, C-terminal-like|Glutathione S-transferase, N-terminal|Glutathione S-transferase, N-terminal
AT1G17860	2391.07	3094.46	-0.37203	0.00027342	0.0057359	ATKTI5	Kunitz inhibitor ST1-like|Proteinase inhibitor I3, Kunitz legume|Proteinase inhibitor I3, Kunitz legume|Proteinase inhibitor I3, Kunitz legume|Proteinase inhibitor I3, Kunitz legume
AT4G33300	726.461	940.444	-0.37246	0.00026113	0.0055814	ADR1-L1	Powdery mildew resistance protein, RPW8 domain|Powdery mildew resistance protein, RPW8 domain|NB-ARC|P-loop containing nucleoside triphosphate hydrolase|P-loop containing nucleoside triphosphate hydrolase|Powdery mildew resistance protein, RPW8 domain|Powdery mildew resistance protein, RPW8 domain|NB-ARC|P-loop containing nucleoside triphosphate hydrolase|P-loop containing nucleoside triphosphate hydrolase
AT5G37790	377.721	489.072	-0.37272	0.0016232	0.022294		Protein kinase-like domain|Serine/threonine-protein kinase, active site|Protein kinase, catalytic domain|Protein kinase, catalytic domain|Concanavalin A-like lectin/glucanase, subgroup
AT1G02360	499.185	646.365	-0.37277	0.0043243	0.046534		Lysozyme-like domain|Glycoside hydrolase, family 19|Glycoside hydrolase, family 19, catalytic|Glycoside hydrolase, family 19, catalytic|Glycoside hydrolase, family 19, catalytic
AT5G55180	744.054	963.497	-0.37287	0.00023008	0.0050823		Glycoside hydrolase, superfamily|X8|X8|Glycoside hydrolase, family 17|Glycoside hydrolase, family 17|Glycoside hydrolase, catalytic domain|Glycoside hydrolase, superfamily|X8|X8|Glycoside hydrolase, family 17|Glycoside hydrolase, family 17|Glycoside hydrolase, catalytic domain
AT2G37170	5043.27	6533.1	-0.37341	5.87e-05	0.0017369	PIP2B	Aquaporin-like|Aquaporin-like|Major intrinsic protein, conserved site|Major intrinsic protein|Major intrinsic protein|Major intrinsic protein|Major intrinsic protein
AT3G07010	332.907	431.313	-0.37362	0.0023984	0.029997		AmbAllergen|Pectin lyase fold/virulence factor|Pectate lyase/Amb allergen|Pectate lyase/Amb allergen|Pectin lyase fold
AT1G74740	316.939	411.088	-0.37524	0.0023183	0.029288	CPK30	EF-Hand 1, calcium-binding site|Protein kinase, ATP binding site|EF-hand-like domain|EF-hand-like domain|Protein kinase-like domain|Serine/threonine-protein kinase, active site|Serine/threonine- / dual specificity protein kinase, catalytic domain|Calcium-binding EF-hand|Calcium-binding EF-hand|Protein kinase, catalytic domain|Protein kinase, catalytic domain
AT5G61640	283.091	367.395	-0.37607	0.0032997	0.038005	PMSR1	Peptide methionine sulphoxide reductase MsrA|Peptide methionine sulphoxide reductase MsrA|Peptide methionine sulphoxide reductase MsrA|Peptide methionine sulphoxide reductase MsrA|Peptide methionine sulphoxide reductase MsrA|Peptide methionine sulfoxide reductase
AT2G17290	714.898	929.881	-0.37931	0.00016992	0.0040505	CPK6	EF-Hand 1, calcium-binding site|Protein kinase, ATP binding site|EF-hand-like domain|EF-hand-like domain|Protein kinase-like domain|Serine/threonine-protein kinase, active site|Serine/threonine- / dual specificity protein kinase, catalytic domain|Calcium-binding EF-hand|Calcium-binding EF-hand|Protein kinase, catalytic domain|Protein kinase, catalytic domain
AT4G32440	318.9	414.804	-0.37932	0.0024297	0.030282		Tudor-like, plant|Agenet-like domain|EMSY N-terminal|EMSY N-terminal|Tudor-like, plant|Agenet-like domain|EMSY N-terminal|EMSY N-terminal|Tudor-like, plant|Agenet-like domain
AT5G56630	899.698	1170.27	-0.37933	0.00088431	0.014248	PFK7	Phosphofructokinase|Pyrophosphate-dependent phosphofructokinase TP0108|Phosphofructokinase domain|Phosphofructokinase domain
AT3G49590	461.46	600.572	-0.38013	0.00076597	0.012758	ATG13	Autophagy-related protein 13|Autophagy-related protein 13|Autophagy-related protein 13
AT5G02810	825.658	1074.68	-0.38029	0.00012029	0.0030753	PRR7	CheY-like superfamily|CCT domain|CCT domain|Signal transduction response regulator, receiver domain|Signal transduction response regulator, receiver domain|Signal transduction response regulator, receiver domain
AT2G22480	746.12	971.67	-0.38106	0.00016007	0.0038661	PFK5	Phosphofructokinase|Pyrophosphate-dependent phosphofructokinase TP0108|Phosphofructokinase domain|Phosphofructokinase domain
AT1G59870	4575.32	5958.82	-0.38116	0.00019816	0.0045095	PEN3	Plant PDR ABC transporter associated|ABC-2 type transporter|AAA+ ATPase domain|ABC transporter-like|ABC transporter-like|P-loop containing nucleoside triphosphate hydrolase|P-loop containing nucleoside triphosphate hydrolase|ABC-transporter extracellular N-terminal domain
AT5G45410	1329.73	1732.43	-0.38166	0.00021032	0.0047439	NHR2A	-|-|-
AT5G40240	378.236	492.871	-0.38192	0.0012258	0.018061	UMAMIT40	Drug/metabolite transporter|Drug/metabolite transporter
AT5G13420	3347.19	4363.7	-0.3826	4.54e-05	0.0014188	TRA2	Transaldolase, active site|Transaldolase type 2|Transaldolase type 2|Transaldolase type 2|Transaldolase|Transaldolase|Aldolase-type TIM barrel
AT3G22620	1119.01	1461.01	-0.38474	0.001404	0.020044		Bifunctional inhibitor/plant lipid transfer protein/seed storage helical domain|Bifunctional inhibitor/plant lipid transfer protein/seed storage helical domain|Bifunctional inhibitor/plant lipid transfer protein/seed storage helical domain
AT1G65800	490.703	640.764	-0.38494	0.00042178	0.008	ARK2	S-receptor-like serine/threonine-protein kinase|S-locus, receptor kinase|S-locus receptor kinase, C-terminal|Protein kinase, ATP binding site|PAN-2 domain|Protein kinase-like domain|Serine/threonine-protein kinase, active site|Apple-like|Apple-like|Bulb-type lectin domain|Bulb-type lectin domain|Bulb-type lectin domain|Bulb-type lectin domain|Bulb-type lectin domain|Serine-threonine/tyrosine-protein kinase catalytic domain|S-locus glycoprotein|Epidermal growth factor-like domain|Protein kinase, catalytic domain|Concanavalin A-like lectin/glucanase, subgroup
AT2G16380	447.09	584.031	-0.38548	0.0011387	0.017132		CRAL/TRIO, N-terminal domain|CRAL/TRIO, N-terminal domain|CRAL/TRIO, N-terminal domain|CRAL-TRIO domain|CRAL-TRIO domain|CRAL-TRIO domain|CRAL-TRIO domain|CRAL-TRIO domain|Cellular retinaldehyde binding/alpha-tocopherol transport
AT4G08300	239.726	313.524	-0.38719	0.0035957	0.040569	UMAMIT17	Drug/metabolite transporter
AT4G00880	279.039	365.572	-0.38969	0.0023135	0.029242	SAUR31	Auxin responsive SAUR protein
AT2G29970	675.604	885.234	-0.38988	0.00029953	0.0061388	SMXL7	P-loop containing nucleoside triphosphate hydrolase|P-loop containing nucleoside triphosphate hydrolase|Double Clp-N motif
AT2G47000	1953.69	2560.79	-0.39039	1.22e-05	0.00050534	MDR4	ABC transporter, conserved site|ABC transporter, transmembrane domain, type 1|ABC transporter, transmembrane domain, type 1|AAA+ ATPase domain|ABC transporter-like|ABC transporter-like|ABC transporter, transmembrane domain|P-loop containing nucleoside triphosphate hydrolase|P-loop containing nucleoside triphosphate hydrolase
AT1G68690	229.083	300.508	-0.39154	0.0044134	0.04733	PERK9	Protein kinase, ATP binding site|Protein kinase-like domain|Serine/threonine-protein kinase, active site|Protein kinase, catalytic domain|Protein kinase, catalytic domain|Concanavalin A-like lectin/glucanase, subgroup
AT5G45500	954.326	1253.18	-0.39303	5.52e-05	0.0016577		-|-
AT1G68710	222.915	292.763	-0.39323	0.0042241	0.045732	ALA9	P-type ATPase, cytoplasmic domain N|P-type ATPase, cytoplasmic domain N|HAD-like domain|HAD-like domain|P-type ATPase, phosphorylation site|P-type ATPase, A domain|P-type ATPase, A domain|Phospholipid-transporting P-type ATPase, subfamily IV|Phospholipid-transporting P-type ATPase, subfamily IV|Cation-transporting P-type ATPase|Cation-transporting P-type ATPase
AT5G10170	413.169	542.73	-0.3935	0.00063024	0.010998	ATMIPS3	Myo-inositol-1-phosphate synthase, GAPDH-like|Myo-inositol-1-phosphate synthase|Myo-inositol-1-phosphate synthase|Myo-inositol-1-phosphate synthase|NAD(P)-binding domain
AT1G53580	1163.84	1530.7	-0.3953	0.0043143	0.046472	GLX2-3	Beta-lactamase-like|Beta-lactamase-like|Beta-lactamase-like|Beta-lactamase-like|Beta-lactamase-like|Beta-lactamase-like|Beta-lactamase-like|Beta-lactamase-like
AT1G35260	376.408	495.688	-0.39713	0.00073359	0.012326	MLP165	Major latex protein domain|Bet v I domain|START-like domain
AT3G62040	639.613	842.311	-0.39715	0.0038576	0.042883		HAD-like domain|HAD-like domain|HAD-like domain|Pyrimidine 5-nucleotidase|HAD-superfamily hydrolase, subfamily IA, variant 1
AT2G32870	507.49	668.38	-0.39729	0.00025447	0.0054703		TRAF-like|MATH|MATH|MATH
AT4G16790	208.704	275.053	-0.39826	0.0043145	0.046472		Protein of unknown function DUF761, plant
AT5G47720	311.426	410.453	-0.39833	0.0014725	0.020692	AACT1	Thiolase, C-terminal|Thiolase, N-terminal|Thiolase, conserved site|Thiolase, active site|Thiolase-like|Thiolase|Thiolase|Thiolase-like, subgroup|Thiolase, C-terminal|Thiolase, N-terminal|Thiolase, conserved site|Thiolase, active site|Thiolase-like|Thiolase|Thiolase|Thiolase-like, subgroup|Thiolase, C-terminal|Thiolase, N-terminal|Thiolase, conserved site|Thiolase, active site|Thiolase-like|Thiolase|Thiolase|Thiolase-like, subgroup|Thiolase, C-terminal|Thiolase, N-terminal|Thiolase, conserved site|Thiolase, active site|Thiolase-like|Thiolase|Thiolase|Thiolase-like, subgroup|Thiolase, C-terminal|Thiolase, N-terminal|Thiolase, conserved site|Thiolase, active site|Thiolase-like|Thiolase|Thiolase|Thiolase-like, subgroup
AT4G30060	385.714	508.473	-0.39864	0.00060161	0.01061		Glycosyl transferase, family 14
AT5G51060	347.139	457.813	-0.39925	0.0014608	0.020575	RHD2	EF-Hand 1, calcium-binding site|Riboflavin synthase-like beta-barrel|Ferredoxin reductase-type FAD-binding domain|NADPH oxidase Respiratory burst|Ferric reductase transmembrane component-like domain|Ferric reductase, NAD binding|FAD-binding 8|EF-hand-like domain|Calcium-binding EF-hand|Cytochrome b245, heavy chain
AT2G34490	826.388	1090.07	-0.39953	0.00064434	0.011187	CYP710A2	Cytochrome P450, conserved site|Cytochrome P450, E-class, group I|Cytochrome P450|Cytochrome P450|Cytochrome P450|Cytochrome P450
AT4G33565	391.26	516.43	-0.40044	0.00053724	0.0097507		Zinc finger, RING-type|Zinc finger, RING-type|Zinc finger, RING-type|Zinc finger, RING/FYVE/PHD-type
AT2G32240	1913.28	2527.93	-0.40191	5.88e-06	0.00027778	PICC	-
AT3G56950	498.525	658.715	-0.40199	0.0002394	0.0052431	SIP2;1	Aquaporin-like|Aquaporin-like|Major intrinsic protein|Major intrinsic protein|Major intrinsic protein|Aquaporin-like|Aquaporin-like|Major intrinsic protein|Major intrinsic protein|Major intrinsic protein
AT4G03060	314.145	415.27	-0.40262	0.0011736	0.017499	AOP2
AT5G61340	438.224	579.324	-0.4027	0.00031442	0.0063758		-
AT5G23750	424.523	561.716	-0.404	0.0013439	0.019383		Remorin, N-terminal|Remorin, C-terminal|Remorin, N-terminal|Remorin, C-terminal
AT1G55210	985.375	1304.1	-0.40431	2.89e-05	0.0010077	F7A10.7	Plant disease resistance response protein|Plant disease resistance response protein
AT4G18640	422.205	558.853	-0.40453	0.00040494	0.0077537	MRH1	Leucine rich repeat 4|Leucine-rich repeat-containing N-terminal, type 2|Protein kinase-like domain|Serine-threonine/tyrosine-protein kinase catalytic domain|Protein kinase, catalytic domain|Concanavalin A-like lectin/glucanase, subgroup
AT1G07000	262.707	347.765	-0.40466	0.0035001	0.039907	ATEXO70B2	Cullin repeat-like-containing domain|Exocyst complex protein Exo70|Exocyst complex protein Exo70
AT1G01300	728.563	964.706	-0.40504	0.0017466	0.02356		Aspartic peptidase|Aspartic peptidase|Peptidase A1|Peptidase A1
AT1G79530	1240.97	1643.9	-0.40565	7.79e-05	0.0021686	GAPCP-1	Glyceraldehyde/Erythrose phosphate dehydrogenase family|Glyceraldehyde/Erythrose phosphate dehydrogenase family|Glyceraldehyde 3-phosphate dehydrogenase, active site|Glyceraldehyde 3-phosphate dehydrogenase, catalytic domain|Glyceraldehyde 3-phosphate dehydrogenase, NAD(P) binding domain|Glyceraldehyde 3-phosphate dehydrogenase, NAD(P) binding domain|Glyceraldehyde-3-phosphate dehydrogenase, type I|NAD(P)-binding domain
AT5G15130	186.55	247.234	-0.40631	0.0046929	0.049495	WRKY72	DNA-binding WRKY|DNA-binding WRKY|DNA-binding WRKY|DNA-binding WRKY|DNA-binding WRKY
AT1G67750	273.504	362.672	-0.40711	0.0017446	0.023546		AmbAllergen|Pectin lyase fold/virulence factor|Parallel beta-helix repeat|Pectate lyase/Amb allergen|Pectate lyase/Amb allergen|Pectin lyase fold
AT4G35060	489.175	649.557	-0.4091	0.00020869	0.0047155	HIPP25	Heavy metal-associated domain, HMA|Heavy metal-associated domain, HMA|Heavy metal-associated domain, HMA
AT4G02370	343.661	456.344	-0.40913	0.00069867	0.011884	DUF538	Protein of unknown function DUF538|Protein of unknown function DUF538|Protein of unknown function DUF538
AT5G63590	294.89	391.73	-0.40968	0.0012659	0.018434	FLS3	Non-haem dioxygenase N-terminal domain|Oxoglutarate/iron-dependent dioxygenase|Oxoglutarate/iron-dependent dioxygenase|Isopenicillin N synthase-like
AT1G63800	598.733	795.394	-0.40976	0.0011807	0.017564	UBC5	Ubiquitin-conjugating enzyme, active site|Ubiquitin-conjugating enzyme/RWD-like|Ubiquitin-conjugating enzyme/RWD-like|Ubiquitin-conjugating enzyme, E2|Ubiquitin-conjugating enzyme, E2
AT1G07890	8832.44	11746.3	-0.41132	0.00059733	0.010564	APX1	Peroxidase, active site|Peroxidases heam-ligand binding site|Haem peroxidase|Plant ascorbate peroxidase|Haem peroxidase, plant/fungal/bacterial|Haem peroxidase, plant/fungal/bacterial|Haem peroxidase, plant/fungal/bacterial|Peroxidase, active site|Peroxidases heam-ligand binding site|Haem peroxidase|Plant ascorbate peroxidase|Haem peroxidase, plant/fungal/bacterial|Haem peroxidase, plant/fungal/bacterial|Haem peroxidase, plant/fungal/bacterial|Peroxidase, active site|Peroxidases heam-ligand binding site|Haem peroxidase|Plant ascorbate peroxidase|Haem peroxidase, plant/fungal/bacterial|Haem peroxidase, plant/fungal/bacterial|Haem peroxidase, plant/fungal/bacterial|Peroxidase, active site|Peroxidases heam-ligand binding site|Haem peroxidase|Plant ascorbate peroxidase|Haem peroxidase, plant/fungal/bacterial|Haem peroxidase, plant/fungal/bacterial|Haem peroxidase, plant/fungal/bacterial|Peroxidase, active site|Peroxidases heam-ligand binding site|Haem peroxidase|Plant ascorbate peroxidase|Haem peroxidase, plant/fungal/bacterial|Haem peroxidase, plant/fungal/bacterial|Haem peroxidase, plant/fungal/bacterial|Peroxidase, active site|Peroxidases heam-ligand binding site|Haem peroxidase|Plant ascorbate peroxidase|Haem peroxidase, plant/fungal/bacterial|Haem peroxidase, plant/fungal/bacterial|Haem peroxidase, plant/fungal/bacterial|Peroxidase, active site|Peroxidases heam-ligand binding site|Haem peroxidase|Plant ascorbate peroxidase|Haem peroxidase, plant/fungal/bacterial|Haem peroxidase, plant/fungal/bacterial|Haem peroxidase, plant/fungal/bacterial|Peroxidase, active site|Peroxidases heam-ligand binding site|Haem peroxidase|Plant ascorbate peroxidase|Haem peroxidase, plant/fungal/bacterial|Haem peroxidase, plant/fungal/bacterial|Haem peroxidase, plant/fungal/bacterial
AT4G30960	8471.62	11278.5	-0.41287	5.18e-07	3.89e-05	CIPK6	NAF/FISL domain|Protein kinase, ATP binding site|Protein kinase-like domain|Serine/threonine-protein kinase, active site|NAF domain|Serine/threonine- / dual specificity protein kinase, catalytic domain|Protein kinase, catalytic domain|Protein kinase, catalytic domain|Calcium/calmodulin-dependent/calcium-dependent protein kinase
AT5G63970	228.028	303.728	-0.41357	0.0045621	0.048403	RGLG3	Copine|von Willebrand factor, type A|von Willebrand factor, type A|Zinc finger, RING-type|Zinc finger, RING-type|Zinc finger, RING/FYVE/PHD-type|Copine|von Willebrand factor, type A|von Willebrand factor, type A|Zinc finger, RING-type|Zinc finger, RING-type|Zinc finger, RING/FYVE/PHD-type
AT2G41220	3419.66	4555.38	-0.41372	3.07e-06	0.00016378	GLU2	Glutamine amidotransferase type 2 domain|Glutamate synthase, central-N|Glutamate synthase, central-C|Glutamate synthase, alpha subunit, C-terminal|Glutamate synthase, alpha subunit, C-terminal|Glutamate synthase, alpha subunit, C-terminal|Class II glutamine amidotransferase domain|Aldolase-type TIM barrel|Nucleophile aminohydrolases, N-terminal|Nucleophile aminohydrolases, N-terminal
AT5G20885	321.087	427.741	-0.41377	0.00069222	0.011782		Zinc finger, RING-type|Zinc finger, RING-type|Zinc finger, RING-type|Zinc finger, RING/FYVE/PHD-type
AT1G30700	932.439	1242.26	-0.41389	0.0029472	0.034863	ATBBE8	FAD-binding, type 2|FAD-binding, type 2|Berberine/berberine-like|FAD linked oxidase, N-terminal|CO dehydrogenase flavoprotein-like, FAD-binding, subdomain 2
AT5G07830	366.086	487.894	-0.41438	0.0003969	0.0076091	AtGUS2	Glycoside hydrolase, superfamily|Glycoside hydrolase, family 79|Glycoside hydrolase, family 79
AT3G16800	908.359	1211.05	-0.41492	0.0039347	0.043449	EGR3	Protein phosphatase 2C (PP2C)-like|Protein phosphatase 2C (PP2C)-like|Protein phosphatase 2C (PP2C)-like|Protein phosphatase 2C (PP2C)-like|Protein phosphatase 2C (PP2C)-like|Protein phosphatase 2C|Protein phosphatase 2C (PP2C)-like|Protein phosphatase 2C (PP2C)-like|Protein phosphatase 2C (PP2C)-like|Protein phosphatase 2C (PP2C)-like|Protein phosphatase 2C|Protein phosphatase 2C (PP2C)-like|Protein phosphatase 2C (PP2C)-like|Protein phosphatase 2C (PP2C)-like|Protein phosphatase 2C (PP2C)-like|Protein phosphatase 2C (PP2C)-like|Protein phosphatase 2C
AT2G40880	864.537	1152.73	-0.41505	0.00041414	0.0078842	FL3-27	Proteinase inhibitor I25, cystatin, conserved site|Proteinase inhibitor I25, cystatin|Proteinase inhibitor I25, cystatin|Cystatin|Proteinase inhibitor I25, cystatin, conserved region
AT5G17460	221.887	295.923	-0.4154	0.0028129	0.033659	DFR1	-|-
AT1G22440	1042.9	1391.6	-0.41614	0.0037472	0.041899		Alcohol dehydrogenase GroES-like|Alcohol dehydrogenase, C-terminal|GroES-like|GroES-like|Alcohol dehydrogenase, zinc-type, conserved site|NAD(P)-binding domain|Alcohol dehydrogenase superfamily, zinc-type
AT1G70850	13105.8	17491.3	-0.41643	2.96e-07	2.45e-05	MLP34	Major latex protein domain|Bet v I domain|START-like domain|Major latex protein domain|Bet v I domain|START-like domain|Major latex protein domain|Bet v I domain|START-like domain
AT1G62800	520.099	694.146	-0.41645	0.00060143	0.01061	ASP4	Pyridoxal phosphate-dependent transferase|Aminotransferase, class I/classII|Aminotransferases, class-I, pyridoxal-phosphate-binding site|Aspartate/other aminotransferase|Aspartate/other aminotransferase|Pyridoxal phosphate-dependent transferase, major region, subdomain 1|Pyridoxal phosphate-dependent transferase|Aminotransferase, class I/classII|Aminotransferases, class-I, pyridoxal-phosphate-binding site|Aspartate/other aminotransferase|Aspartate/other aminotransferase|Pyridoxal phosphate-dependent transferase, major region, subdomain 1
AT1G13110	1452.76	1939.21	-0.41667	8.6e-05	0.0023496	CYP71B7	Cytochrome P450, conserved site|Cytochrome P450, E-class, group I|Cytochrome P450|Cytochrome P450|Cytochrome P450|Cytochrome P450
AT1G07090	273.859	365.617	-0.4169	0.0024422	0.030376	LSH6	Domain of unknown function DUF640
AT4G39270	626.408	836.606	-0.41745	6.49e-05	0.0018667		Protein kinase-like domain|Leucine-rich repeat|Serine-threonine/tyrosine-protein kinase catalytic domain|Protein kinase, catalytic domain|Concanavalin A-like lectin/glucanase, subgroup|Protein kinase-like domain|Leucine-rich repeat|Leucine-rich repeat|Serine-threonine/tyrosine-protein kinase catalytic domain|Protein kinase, catalytic domain|Concanavalin A-like lectin/glucanase, subgroup
AT4G39640	290.84	388.598	-0.41805	0.0008767	0.014157	GGT1	Gamma-glutamyltranspeptidase|Gamma-glutamyltranspeptidase|Gamma-glutamyltranspeptidase|Gamma-glutamyltranspeptidase|Nucleophile aminohydrolases, N-terminal|Gamma-glutamyltranspeptidase|Gamma-glutamyltranspeptidase|Gamma-glutamyltranspeptidase|Gamma-glutamyltranspeptidase|Nucleophile aminohydrolases, N-terminal
AT1G56145	410.392	548.421	-0.41828	0.00026403	0.0056338		Malectin|Protein kinase-like domain|Serine/threonine-protein kinase, active site|Leucine-rich repeat|Serine-threonine/tyrosine-protein kinase catalytic domain|Protein kinase, catalytic domain|Concanavalin A-like lectin/glucanase, subgroup|Malectin|Protein kinase-like domain|Serine/threonine-protein kinase, active site|Leucine-rich repeat|Serine-threonine/tyrosine-protein kinase catalytic domain|Protein kinase, catalytic domain|Concanavalin A-like lectin/glucanase, subgroup
AT5G52510	960.582	1284.99	-0.41977	1.23e-05	0.00050907	SCL8	Transcription factor GRAS|Transcription factor GRAS
AT3G28940	2711.16	3627.86	-0.42021	0.0030061	0.035359		AIG2-like|Butirosin biosynthesis, BtrG-like|Butirosin biosynthesis, BtrG-like
AT5G40170	349.988	468.659	-0.42123	0.00038039	0.0073655	AtRLP54	Leucine rich repeat 4|Leucine-rich repeat|Leucine-rich repeat|Leucine-rich repeat
AT3G44550	560.78	751.732	-0.42278	6.79e-05	0.0019374	FAR5	Fatty acyl-CoA reductase|Fatty acyl-CoA reductase|Male sterility, NAD-binding|NAD(P)-binding domain
AT4G24780	1850.4	2480.7	-0.42291	5.11e-06	0.00024729	PLL19	AmbAllergen|Pectin lyase fold/virulence factor|Parallel beta-helix repeat|Pectate lyase/Amb allergen|Pectate lyase/Amb allergen|Pectin lyase fold|AmbAllergen|Pectin lyase fold/virulence factor|Parallel beta-helix repeat|Pectate lyase/Amb allergen|Pectate lyase/Amb allergen|Pectin lyase fold
AT3G16470	3449.14	4626.27	-0.42361	6.47e-07	4.63e-05	JR1	Mannose-binding lectin|Mannose-binding lectin|Mannose-binding lectin|Mannose-binding lectin|Mannose-binding lectin|Mannose-binding lectin|Mannose-binding lectin|Mannose-binding lectin|Mannose-binding lectin|Mannose-binding lectin|Mannose-binding lectin|Mannose-binding lectin
AT4G21990	4378.93	5873.95	-0.42375	6.68e-07	4.7e-05	APR3	Thioredoxin-independent 5'-adenylylsulphate reductase|Phosphoadenosine phosphosulphate reductase|Rossmann-like alpha/beta/alpha sandwich fold|Thioredoxin domain|Thioredoxin-like fold|Thioredoxin-like fold|Thioredoxin-like fold|Thioredoxin-independent 5'-adenylylsulphate reductase|Phosphoadenosine phosphosulphate reductase|Rossmann-like alpha/beta/alpha sandwich fold
AT3G62830	1464.14	1964.7	-0.42426	3.64e-06	0.00018793	UXS2	NAD-dependent epimerase/dehydratase|NAD(P)-binding domain|NAD-dependent epimerase/dehydratase|NAD(P)-binding domain
AT1G29050	451.954	606.978	-0.42547	0.00017484	0.0041189	TBL38	PC-Esterase|PMR5 N-terminal domain
AT5G65640	390.718	525.081	-0.42641	0.00027933	0.0058207	bHLH093	Myc-type, basic helix-loop-helix (bHLH) domain|Myc-type, basic helix-loop-helix (bHLH) domain|Myc-type, basic helix-loop-helix (bHLH) domain|Myc-type, basic helix-loop-helix (bHLH) domain|Myc-type, basic helix-loop-helix (bHLH) domain|Myc-type, basic helix-loop-helix (bHLH) domain|Myc-type, basic helix-loop-helix (bHLH) domain|Myc-type, basic helix-loop-helix (bHLH) domain|Myc-type, basic helix-loop-helix (bHLH) domain|Myc-type, basic helix-loop-helix (bHLH) domain
AT1G27180	178.74	240.222	-0.42651	0.0041565	0.045138		NB-ARC|Toll/interleukin-1 receptor homology (TIR) domain|Toll/interleukin-1 receptor homology (TIR) domain|Toll/interleukin-1 receptor homology (TIR) domain|Toll/interleukin-1 receptor homology (TIR) domain|Toll/interleukin-1 receptor homology (TIR) domain|P-loop containing nucleoside triphosphate hydrolase|P-loop containing nucleoside triphosphate hydrolase
AT3G60330	421.951	567.339	-0.42713	0.00051921	0.0094786	AHA7	P-type ATPase, cytoplasmic domain N|HAD-like domain|HAD-like domain|P-type ATPase, phosphorylation site|P-type ATPase, A domain|P-type ATPase, A domain|H+ transporting P-type ATPase, subfamily IIIA|Cation-transporting P-type ATPase, N-terminal|Cation-transporting P-type ATPase, N-terminal|Cation-transporting P-type ATPase|Cation-transporting P-type ATPase|Cation-transporting P-type ATPase|P-type ATPase, transmembrane domain|P-type ATPase, cytoplasmic domain N|HAD-like domain|HAD-like domain|P-type ATPase, phosphorylation site|P-type ATPase, A domain|P-type ATPase, A domain|H+ transporting P-type ATPase, subfamily IIIA|Cation-transporting P-type ATPase, N-terminal|Cation-transporting P-type ATPase, N-terminal|Cation-transporting P-type ATPase|Cation-transporting P-type ATPase|Cation-transporting P-type ATPase|P-type ATPase, transmembrane domain
AT1G33260	202.654	272.529	-0.42739	0.0027303	0.03294		Protein kinase, ATP binding site|Protein kinase-like domain|Serine/threonine-protein kinase, active site|Protein kinase, catalytic domain|Protein kinase, catalytic domain|Protein kinase, ATP binding site|Protein kinase-like domain|Serine/threonine-protein kinase, active site|Protein kinase, catalytic domain|Protein kinase, catalytic domain
AT5G63800	1452.14	1954.02	-0.42826	2.88e-06	0.00015531	MUM2	Glycoside hydrolase, family 35, conserved site|Glycoside hydrolase, superfamily|Galactose-binding domain-like|Galactose-binding domain-like|Glycoside hydrolase, family 35|Glycoside hydrolase, family 35|Glycoside hydrolase, family 35|Glycoside hydrolase, catalytic domain
AT4G17340	4058.14	5463.8	-0.42909	0.00012469	0.0031715	TIP2;2	Aquaporin-like|Aquaporin-like|Major intrinsic protein, conserved site|Major intrinsic protein|Major intrinsic protein|Major intrinsic protein|Major intrinsic protein
AT2G15620	4534.32	6106.15	-0.42938	2.57e-05	0.00092347	NIR1	Nitrite/sulphite reductase 4Fe-4S domain|Nitrite/sulphite reductase iron-sulphur/siroheam-binding site|Nitrite/sulphite reductase iron-sulphur/siroheam-binding site|Nitrite/Sulfite reductase ferredoxin-like domain|Nitrite/Sulfite reductase ferredoxin-like domain|Nitrite/Sulfite reductase ferredoxin-like domain
AT4G15093	471.993	636.171	-0.43065	0.0045668	0.048417	LIGB/ATLIGB	Extradiol aromatic ring-opening dioxygenase, DODA type|Extradiol ring-cleavage dioxygenase, class III enzyme, subunit B|Extradiol ring-cleavage dioxygenase, class III enzyme, subunit B|Extradiol ring-cleavage dioxygenase, class III enzyme, subunit B
AT1G30270	1115.91	1504.56	-0.43112	6.47e-05	0.0018637	CIPK23	NAF/FISL domain|Protein kinase, ATP binding site|Protein kinase-like domain|Serine/threonine-protein kinase, active site|NAF domain|Serine/threonine- / dual specificity protein kinase, catalytic domain|Protein kinase, catalytic domain|Protein kinase, catalytic domain
AT5G05960	767.848	1036.09	-0.43226	0.00011836	0.0030354		Bifunctional inhibitor/plant lipid transfer protein/seed storage helical domain|Bifunctional inhibitor/plant lipid transfer protein/seed storage helical domain|Bifunctional inhibitor/plant lipid transfer protein/seed storage helical domain
AT3G63010	264.095	356.527	-0.43296	0.00082996	0.013552	ATGID1B	Alpha/beta hydrolase fold-3|Lipase, GDXG, active site|Lipase, GDXG, active site|Alpha/Beta hydrolase fold|Alpha/Beta hydrolase fold
AT5G49890	929.28	1254.76	-0.43322	8.03e-06	0.00035523	CLC-C	Chloride channel, core|Chloride channel, core|Chloride channel ClC-plant|Chloride channel, voltage gated|Chloride channel, voltage gated|Cystathionine beta-synthase, core|Cystathionine beta-synthase, core|Cystathionine beta-synthase, core
AT1G62990	261.483	353.176	-0.43367	0.00088558	0.014255	KNAT7	Homeodomain-like|Homeodomain-like|Homeobox KN domain|KNOX2|KNOX1|ELK|ELK|Homeodomain|Homeodomain
AT1G14730	187.072	252.674	-0.43368	0.0031099	0.036271	CYB561C	Cytochrome b561/ferric reductase transmembrane|Cytochrome b561/ferric reductase transmembrane|Cytochrome b561, eukaryote
AT1G06850	165.765	224.12	-0.43513	0.0046013	0.048715	AtbZIP52	Basic-leucine zipper domain|Basic-leucine zipper domain|Basic-leucine zipper domain|Basic-leucine zipper domain|Basic-leucine zipper domain|Basic-leucine zipper domain
AT1G03740	584.152	790.385	-0.43621	3.52e-05	0.0011719		Protein kinase, ATP binding site|Protein kinase-like domain|Serine/threonine-protein kinase, active site|Serine/threonine- / dual specificity protein kinase, catalytic domain|Protein kinase, catalytic domain|Protein kinase, catalytic domain|Protein kinase, ATP binding site|Protein kinase-like domain|Serine/threonine-protein kinase, active site|Serine/threonine- / dual specificity protein kinase, catalytic domain|Protein kinase, catalytic domain|Protein kinase, catalytic domain
AT1G77885	208.909	282.722	-0.43651	0.0018547	0.024684		-
AT1G07240	436.964	591.373	-0.43655	0.00010753	0.0028244	UGT71C5	UDP-glucuronosyl/UDP-glucosyltransferase|UDP-glucuronosyl/UDP-glucosyltransferase|UDP-glucuronosyl/UDP-glucosyltransferase
AT2G48140	387.979	525.418	-0.43749	0.0033768	0.038785	EDA4	Bifunctional inhibitor/plant lipid transfer protein/seed storage helical domain|Bifunctional inhibitor/plant lipid transfer protein/seed storage helical domain|Bifunctional inhibitor/plant lipid transfer protein/seed storage helical domain|Bifunctional inhibitor/plant lipid transfer protein/seed storage helical domain|Bifunctional inhibitor/plant lipid transfer protein/seed storage helical domain|Bifunctional inhibitor/plant lipid transfer protein/seed storage helical domain
AT1G52880	207.628	281.347	-0.43835	0.0017915	0.024022	NAM	No apical meristem (NAM) protein|No apical meristem (NAM) protein|No apical meristem (NAM) protein
AT1G66200	24384.2	33069.5	-0.43955	0.00016128	0.003884	GSR2	Glutamine synthetase, glycine-rich site|Glutamine synthetase, N-terminal conserved site|Glutamine synthetase, beta-Grasp|Glutamine synthetase, beta-Grasp|Glutamine synthetase, catalytic domain|Glutamine synthetase/guanido kinase, catalytic domain|Glutamine synthetase, N-terminal conserved site|Glutamine synthetase, beta-Grasp|Glutamine synthetase, beta-Grasp|Glutamine synthetase, catalytic domain|Glutamine synthetase/guanido kinase, catalytic domain|Glutamine synthetase, glycine-rich site|Glutamine synthetase, N-terminal conserved site|Glutamine synthetase, beta-Grasp|Glutamine synthetase, beta-Grasp|Glutamine synthetase, catalytic domain|Glutamine synthetase/guanido kinase, catalytic domain
AT5G42530	915.795	1242.94	-0.44066	5.26e-06	0.000252		-
AT1G11310	1335.18	1812.67	-0.44108	1.61e-06	9.59e-05	MLO2	Mlo-related protein|Mlo-related protein
AT1G22070	236.274	320.907	-0.4417	0.00089549	0.014338	TGA3	DOG1 domain|Basic-leucine zipper domain|Basic-leucine zipper domain|Basic-leucine zipper domain|Basic-leucine zipper domain
AT3G45600	744.331	1011.17	-0.44201	1.18e-05	0.00049364	TET3	Tetraspanin/Peripherin|Tetraspanin
AT4G12910	289.657	393.661	-0.44261	0.0027651	0.033268	scpl20	Peptidase S10, serine carboxypeptidase, active site|Peptidase S10, serine carboxypeptidase, active site|Peptidase S10, serine carboxypeptidase|Peptidase S10, serine carboxypeptidase|Peptidase S10, serine carboxypeptidase|Alpha/Beta hydrolase fold|Alpha/Beta hydrolase fold
AT1G31820	198.729	270.311	-0.44382	0.0017342	0.023456	PUT1	Amino acid/polyamine transporter I|Amino acid/polyamine transporter I|Amino acid/polyamine transporter I
AT1G70830	3717.12	5056.44	-0.44394	1.3e-07	1.23e-05	MLP28	Major latex protein domain|Bet v I domain|START-like domain|Major latex protein domain|Bet v I domain|START-like domain|Major latex protein domain|Bet v I domain|START-like domain|Major latex protein domain|Bet v I domain|START-like domain|Major latex protein domain|Bet v I domain|START-like domain
AT3G20510	332.51	452.342	-0.44402	0.00026968	0.0057001	FAX6	Uncharacterised protein family UPF0136, Transmembrane|Uncharacterised protein family UPF0136, Transmembrane
AT2G45920	428.946	583.581	-0.44414	0.00010143	0.0027129	PUB37	U box domain|U box domain|Rossmann-like alpha/beta/alpha sandwich fold|Zinc finger, RING/FYVE/PHD-type
AT5G35370	374.249	509.194	-0.44422	0.0040638	0.044534		S-receptor-like serine/threonine-protein kinase|Protein kinase, ATP binding site|Protein kinase-like domain|Serine/threonine-protein kinase, active site|Bulb-type lectin domain|Bulb-type lectin domain|Bulb-type lectin domain|Bulb-type lectin domain|Bulb-type lectin domain|Protein kinase, catalytic domain|Protein kinase, catalytic domain|Concanavalin A-like lectin/glucanase, subgroup
AT1G76790	887.107	1207.25	-0.44454	0.00021136	0.0047549	IGMT5	Caffeate O-methyltransferase (COMT) family|Caffeate O-methyltransferase (COMT) family|Plant methyltransferase dimerisation|O-methyltransferase, family 2|Winged helix-turn-helix DNA-binding domain|S-adenosyl-L-methionine-dependent methyltransferase-like|S-adenosyl-L-methionine-dependent methyltransferase-like
AT3G19553	321.247	437.202	-0.44462	0.00025916	0.0055537	PUT5	Amino acid/polyamine transporter I|Amino acid/polyamine transporter I|Amino acid/polyamine transporter I
AT2G32430	283.43	386.051	-0.4458	0.00038957	0.007514	B3GALT3	Domain of unknown function DUF4094|Glycosyl transferase, family 31|Glycosyl transferase, family 31
AT1G62560	689.22	939.194	-0.44646	0.00042183	0.008	FMO GS-OX3	Flavin monooxygenase-like|Flavin monooxygenase FMO
AT4G18120	868.371	1184.4	-0.44777	0.0013728	0.01968	AML3	RNA recognition motif 2|RNA recognition motif domain|RNA recognition motif domain|RNA recognition motif domain|Nucleotide-binding, alpha-beta plait|RNA recognition motif 2|RNA recognition motif domain|RNA recognition motif domain|RNA recognition motif domain|Nucleotide-binding, alpha-beta plait
AT4G33740	861.262	1175.14	-0.44831	4.16e-06	0.00021055		-|-|-
AT1G66270	901.417	1230.81	-0.44934	0.0030175	0.035459	BGLU21	Glycoside hydrolase, family 1, active site|Glycoside hydrolase, superfamily|Glycoside hydrolase, family 1|Glycoside hydrolase, family 1|Glycoside hydrolase, family 1|Glycoside hydrolase, catalytic domain|Glycoside hydrolase, family 1, active site|Glycoside hydrolase, superfamily|Glycoside hydrolase, family 1|Glycoside hydrolase, family 1|Glycoside hydrolase, family 1|Glycoside hydrolase, catalytic domain
AT1G75380	2100.61	2868.38	-0.44943	0.000853	0.013837	ATBBD1	Bifunctional nuclease domain|Bifunctional nuclease domain|Bifunctional nuclease domain|UVR domain|Bifunctional nuclease domain|Bifunctional nuclease domain|Bifunctional nuclease domain|UVR domain|Bifunctional nuclease domain|Bifunctional nuclease domain|Bifunctional nuclease domain|UVR domain
AT3G05830	167.569	228.832	-0.44954	0.0026301	0.032022	ATNEAP1	-|-
AT2G01900	146.947	200.685	-0.44963	0.0041238	0.044929	T5PTASE9	Endonuclease/exonuclease/phosphatase|Endonuclease/exonuclease/phosphatase|Endonuclease/exonuclease/phosphatase|Inositol polyphosphate-related phosphatase
AT1G50630	242.148	330.959	-0.45076	0.00075753	0.012634	DUF3537	Protein of unknown function DUF3537|Protein of unknown function DUF3537
AT5G27920	401.328	549.161	-0.45245	0.00025454	0.0054703		Leucine-rich repeat, cysteine-containing subtype
AT3G61990	613.595	839.669	-0.45253	1.49e-05	0.00059178	OMTF3	O-methyltransferase, family 3|O-methyltransferase, family 3|S-adenosyl-L-methionine-dependent methyltransferase-like|S-adenosyl-L-methionine-dependent methyltransferase-like
AT5G12200	708.336	969.6	-0.45296	0.00027212	0.0057231	PYD2	Hydantoinase/dihydropyrimidinase|Metal-dependent hydrolase, composite domain|Metal-dependent hydrolase, composite domain
AT1G68880	156.987	214.967	-0.45347	0.0033938	0.038927	AtbZIP	Basic-leucine zipper domain|Basic-leucine zipper domain|Basic-leucine zipper domain|Basic-leucine zipper domain
AT1G28290	1468.55	2015.08	-0.45644	8.32e-06	0.00036711	AGP31	Pollen Ole e 1 allergen/extensin|Immunoglobulin-like fold|Pollen Ole e 1 allergen/extensin|Immunoglobulin-like fold
AT1G15410	455.437	625.15	-0.45695	0.00026935	0.0057001		Asp/Glu/hydantoin racemase|Asp/Glu racemase|Asp/Glu racemase
AT2G05710	4824.05	6623.14	-0.45727	6.29e-08	6.76e-06	ACO3	Aconitase family, 4Fe-4S cluster binding site|Aconitase family, 4Fe-4S cluster binding site|Aconitase/3-isopropylmalate dehydratase, swivel|Aconitase/3-isopropylmalate dehydratase, swivel|Aconitase/iron regulatory protein 2|Aconitase/3-isopropylmalate dehydratase large subunit, alpha/beta/alpha|Aconitase/3-isopropylmalate dehydratase large subunit, alpha/beta/alpha|Aconitase/3-isopropylmalate dehydratase large subunit, alpha/beta/alpha|Aconitase A/isopropylmalate dehydratase small subunit, swivel|Aconitase/3-isopropylmalate dehydratase large subunit, alpha/beta/alpha, subdomain 1/3|Aconitase/3-isopropylmalate dehydratase large subunit, alpha/beta/alpha, subdomain 2|Aconitase/isopropylmalate dehydratase|Aconitase/Iron regulatory protein 2/2-methylisocitrate dehydratase
AT2G03730	744.092	1021.68	-0.45739	5.31e-06	0.00025387	ACR5	ACT domain|ACT domain|ACT domain|ACT domain
AT1G30755	168.899	231.972	-0.45779	0.0023051	0.029166	PSI2	Protein of unknown function DUF3475|Protein of unknown function DUF668
AT5G54130	1186.93	1630.65	-0.45822	9.48e-07	6.2e-05		Endonuclease/exonuclease/phosphatase|Endonuclease/exonuclease/phosphatase|Endonuclease/exonuclease/phosphatase|EF-Hand 1, calcium-binding site|EF-hand-like domain|Endonuclease/exonuclease/phosphatase|Endonuclease/exonuclease/phosphatase|Endonuclease/exonuclease/phosphatase|Calcium-binding EF-hand|Endonuclease/exonuclease/phosphatase|Endonuclease/exonuclease/phosphatase|Endonuclease/exonuclease/phosphatase
AT3G57157	185.642	255.112	-0.45861	0.0014336	0.020317	SORF5
AT2G30250	236.953	325.659	-0.45876	0.0037913	0.042282	WRKY25	DNA-binding WRKY|DNA-binding WRKY|DNA-binding WRKY|DNA-binding WRKY|DNA-binding WRKY
AT1G35250	270.703	372.149	-0.45917	0.00035472	0.0069495	ALT2	HotDog domain|HotDog domain
AT3G21700	216.83	298.165	-0.45954	0.00090326	0.014409	SGP2	Small GTPase superfamily, Tem1|Mitochondrial Rho-like|Small GTPase superfamily|P-loop containing nucleoside triphosphate hydrolase|P-loop containing nucleoside triphosphate hydrolase|Small GTPase superfamily, Tem1|Mitochondrial Rho-like|Small GTPase superfamily|P-loop containing nucleoside triphosphate hydrolase|P-loop containing nucleoside triphosphate hydrolase|Small GTPase superfamily, Tem1|Mitochondrial Rho-like|Small GTPase superfamily|P-loop containing nucleoside triphosphate hydrolase|P-loop containing nucleoside triphosphate hydrolase
AT2G38640	166.978	229.676	-0.45994	0.0024588	0.030507		Tubby C-terminal-like domain|LURP1-like domain
AT4G30190	17546	24146.2	-0.46066	1.51e-08	1.99e-06	AHA2	P-type ATPase, cytoplasmic domain N|HAD-like domain|HAD-like domain|P-type ATPase, phosphorylation site|P-type ATPase, A domain|P-type ATPase, A domain|H+ transporting P-type ATPase, subfamily IIIA|Cation-transporting P-type ATPase, N-terminal|Cation-transporting P-type ATPase, N-terminal|Cation-transporting P-type ATPase|Cation-transporting P-type ATPase|Cation-transporting P-type ATPase|P-type ATPase, transmembrane domain|P-type ATPase, cytoplasmic domain N|HAD-like domain|HAD-like domain|P-type ATPase, phosphorylation site|P-type ATPase, A domain|P-type ATPase, A domain|H+ transporting P-type ATPase, subfamily IIIA|Cation-transporting P-type ATPase, N-terminal|Cation-transporting P-type ATPase, N-terminal|Cation-transporting P-type ATPase|Cation-transporting P-type ATPase|Cation-transporting P-type ATPase|P-type ATPase, transmembrane domain
AT5G48560	271.946	374.276	-0.46078	0.00035242	0.0069263	BHLH78	Myc-type, basic helix-loop-helix (bHLH) domain|Myc-type, basic helix-loop-helix (bHLH) domain|Myc-type, basic helix-loop-helix (bHLH) domain|Myc-type, basic helix-loop-helix (bHLH) domain|Myc-type, basic helix-loop-helix (bHLH) domain
AT1G49960	149.749	206.183	-0.46138	0.0036056	0.040662	NAT4	Xanthine/uracil/vitamin C permease|Xanthine/uracil/vitamin C permease
AT2G01430	143.478	197.637	-0.46203	0.0040496	0.044422	ATHB17	Homeobox, conserved site|Homeodomain-like|Homeodomain-like|Leucine zipper, homeobox-associated|Leucine zipper, homeobox-associated|Homeodomain|Homeodomain|Homeodomain
AT1G05700	159.918	220.387	-0.46271	0.0024897	0.030722		Leucine rich repeat 4|Malectin-like carbohydrate-binding domain|Protein kinase, ATP binding site|Protein kinase-like domain|Serine/threonine-protein kinase, active site|Serine-threonine/tyrosine-protein kinase catalytic domain|Protein kinase, catalytic domain|Concanavalin A-like lectin/glucanase, subgroup
AT5G51260	155.037	213.723	-0.46313	0.0025631	0.031361		HAD-like domain|HAD-like domain|Vegetative storage protein/acid phosphatase|Acid phosphatase, plant|Acid phosphatase (Class B)
AT4G25390	207.037	285.484	-0.46352	0.0010134	0.015811		Protein kinase, ATP binding site|Protein kinase-like domain|Serine/threonine-protein kinase, active site|Serine-threonine/tyrosine-protein kinase catalytic domain|Protein kinase, catalytic domain|Protein kinase, catalytic domain|Concanavalin A-like lectin/glucanase, subgroup|Protein kinase, ATP binding site|Protein kinase-like domain|Serine/threonine-protein kinase, active site|Serine-threonine/tyrosine-protein kinase catalytic domain|Protein kinase, catalytic domain|Concanavalin A-like lectin/glucanase, subgroup
AT2G45660	176.051	242.816	-0.46387	0.0015856	0.021947	AGL20	Transcription factor, K-box|Transcription factor, K-box|Transcription factor, MADS-box|Transcription factor, MADS-box|Transcription factor, MADS-box|Transcription factor, MADS-box|Transcription factor, MADS-box|Transcription factor, MADS-box
AT1G24148	266.998	368.286	-0.464	0.00040731	0.0077893		-|-
AT1G10657	160.104	220.914	-0.46448	0.0040651	0.044534		Conserved hypothetical protein CHP01589, plant|Conserved hypothetical protein CHP01589, plant|Conserved hypothetical protein CHP01589, plant|Conserved hypothetical protein CHP01589, plant|Conserved hypothetical protein CHP01589, plant|Conserved hypothetical protein CHP01589, plant|Conserved hypothetical protein CHP01589, plant
AT3G28345	2587.23	3570.42	-0.46469	8.42e-08	8.59e-06	ABCB15	ABC transporter, conserved site|ABC transporter, transmembrane domain, type 1|ABC transporter, transmembrane domain, type 1|AAA+ ATPase domain|ABC transporter-like|ABC transporter-like|ABC transporter, transmembrane domain|P-loop containing nucleoside triphosphate hydrolase|P-loop containing nucleoside triphosphate hydrolase
AT4G36920	523.428	722.475	-0.46496	1.52e-05	0.00059711	AP2	DNA-binding, integrase-type|AP2/ERF domain|AP2/ERF domain|AP2/ERF domain|AP2/ERF domain|AP2/ERF domain|DNA-binding, integrase-type|AP2/ERF domain|AP2/ERF domain|AP2/ERF domain|AP2/ERF domain|AP2/ERF domain
AT3G21230	248.623	343.501	-0.46635	0.00041384	0.0078842	4CL5	Domain of unknown function DUF4009|AMP-binding, conserved site|AMP-dependent synthetase/ligase
AT4G29700	631.911	873.729	-0.46746	7.17e-06	0.00032421		Alkaline-phosphatase-like, core domain|Type I phosphodiesterase/nucleotide pyrophosphatase/phosphate transferase|Alkaline phosphatase-like, alpha/beta/alpha|Ectonucleotide pyrophosphatase/phosphodiesterase family
AT5G06750	272.757	377.145	-0.4675	0.00025598	0.005495	APD8	Protein phosphatase 2C (PP2C)-like|Protein phosphatase 2C (PP2C)-like|Protein phosphatase 2C (PP2C)-like|Protein phosphatase 2C (PP2C)-like|Protein phosphatase 2C|Protein phosphatase 2C (PP2C)-like|Protein phosphatase 2C (PP2C)-like|Protein phosphatase 2C (PP2C)-like|Protein phosphatase 2C (PP2C)-like|Protein phosphatase 2C (PP2C)-like|Protein phosphatase 2C, manganese/magnesium aspartate binding site|Protein phosphatase 2C|Protein phosphatase 2C (PP2C)-like|Protein phosphatase 2C (PP2C)-like|Protein phosphatase 2C (PP2C)-like|Protein phosphatase 2C (PP2C)-like|Protein phosphatase 2C (PP2C)-like|Protein phosphatase 2C, manganese/magnesium aspartate binding site|Protein phosphatase 2C
AT3G53510	216.791	299.846	-0.46792	0.0013092	0.018976	ABCG20	ABC transporter, conserved site|ABC-2 type transporter|AAA+ ATPase domain|ABC transporter-like|ABC transporter-like|P-loop containing nucleoside triphosphate hydrolase|P-loop containing nucleoside triphosphate hydrolase
AT3G22850	1081.94	1496.68	-0.46815	0.0010039	0.015702		Domain of unknown function DUF3700|Nucleophile aminohydrolases, N-terminal|Nucleophile aminohydrolases, N-terminal
AT1G30650	228.517	316.184	-0.46846	0.002128	0.027499	WRKY14	Transcription factor, WRKY group Iie|DNA-binding WRKY|DNA-binding WRKY|DNA-binding WRKY|DNA-binding WRKY|DNA-binding WRKY
AT1G74090	729.203	1009.1	-0.46868	0.00011798	0.00303	SOT18	Sulfotransferase domain|P-loop containing nucleoside triphosphate hydrolase|P-loop containing nucleoside triphosphate hydrolase
AT1G20693	1542.11	2134.41	-0.46893	2.05e-07	1.8e-05	HMGB2	High mobility group (HMG) box domain|High mobility group (HMG) box domain|High mobility group (HMG) box domain|High mobility group (HMG) box domain|High mobility group (HMG) box domain|High mobility group (HMG) box domain|High mobility group (HMG) box domain|High mobility group (HMG) box domain|High mobility group (HMG) box domain|High mobility group (HMG) box domain|High mobility group (HMG) box domain|High mobility group (HMG) box domain|High mobility group (HMG) box domain|High mobility group (HMG) box domain|High mobility group (HMG) box domain
AT1G70890	1551.07	2149.63	-0.47083	3.25e-05	0.0011048	MLP43	Major latex protein domain|Bet v I domain|START-like domain
AT1G78340	693.936	961.778	-0.4709	0.0002107	0.0047482	ATGSTU22	Thioredoxin-like fold|Thioredoxin-like fold|Glutathione S-transferase, C-terminal-like|Glutathione S-transferase, C-terminal-like|Glutathione S-transferase, C-terminal-like|Glutathione S-transferase, C-terminal|Glutathione S-transferase, N-terminal|Glutathione S-transferase, N-terminal
AT2G27510	1469.72	2037.11	-0.47098	0.00098121	0.015405	ATFD3	Ferredoxin [2Fe-2S], plant|2Fe-2S ferredoxin, iron-sulphur binding site|2Fe-2S ferredoxin-type domain|2Fe-2S ferredoxin-type domain|2Fe-2S ferredoxin-type domain|Beta-grasp domain
AT4G39940	1305.49	1809.53	-0.47103	0.00013713	0.0034112	AKN2	Adenylylsulphate kinase|Adenylylsulphate kinase|Adenylylsulphate kinase|P-loop containing nucleoside triphosphate hydrolase|P-loop containing nucleoside triphosphate hydrolase
AT3G17420	326.985	453.324	-0.47132	0.00011131	0.0029023	GPK1	Protein kinase, ATP binding site|Protein kinase-like domain|Serine/threonine-protein kinase, active site|Protein kinase, catalytic domain|Protein kinase, catalytic domain
AT2G32930	128.702	178.534	-0.47217	0.0041488	0.045076	ZFN2	Zinc finger, CCCH-type|Zinc finger, CCCH-type|Zinc finger, CCCH-type|Zinc finger, CCCH-type|Zinc finger, CCCH-type|Zinc finger, CCCH-type|Zinc finger, CCCH-type|Zinc finger, CCCH-type
AT2G46530	163.03	226.289	-0.47303	0.001941	0.025533	ARF11	DNA-binding pseudobarrel domain|DNA-binding pseudobarrel domain|Aux/IAA-ARF-dimerisation|Auxin response factor|B3 DNA binding domain|B3 DNA binding domain|B3 DNA binding domain|AUX/IAA protein|DNA-binding pseudobarrel domain|DNA-binding pseudobarrel domain|Aux/IAA-ARF-dimerisation|Auxin response factor|B3 DNA binding domain|B3 DNA binding domain|B3 DNA binding domain|AUX/IAA protein|DNA-binding pseudobarrel domain|DNA-binding pseudobarrel domain|Aux/IAA-ARF-dimerisation|Auxin response factor|B3 DNA binding domain|B3 DNA binding domain|B3 DNA binding domain|AUX/IAA protein
AT3G23175	205.706	285.552	-0.47317	0.00081766	0.013412		HR-like lesion-inducer
AT2G20570	2780.49	3862.07	-0.47403	2.62e-06	0.00014348	GPRI1	Myb domain|Homeodomain-like|Homeodomain-like|Myb domain, plants|SANT/Myb domain|Myb domain|Homeodomain-like|Homeodomain-like|Myb domain, plants|SANT/Myb domain
AT5G37740	795.021	1104.44	-0.47424	0.0026163	0.031905		C2 calcium-dependent membrane targeting|C2 calcium-dependent membrane targeting|C2 calcium-dependent membrane targeting|C2 calcium-dependent membrane targeting|C2 calcium-dependent membrane targeting|C2 calcium-dependent membrane targeting|C2 calcium-dependent membrane targeting|C2 calcium-dependent membrane targeting|C2 calcium-dependent membrane targeting|C2 calcium-dependent membrane targeting
AT2G43060	272.85	379.061	-0.47432	0.00024296	0.0052885	IBH1	Myc-type, basic helix-loop-helix (bHLH) domain
AT5G53110	177.822	247.117	-0.47476	0.0014012	0.020017		Wall-associated receptor kinase galacturonan-binding domain|Zinc finger, RING-type|Zinc finger, RING-type|Zinc finger, RING-type|Zinc finger, RING/FYVE/PHD-type
AT2G38300	174.274	242.218	-0.47495	0.0011639	0.017407		Myb domain|Homeodomain-like|Homeodomain-like|Myb domain, plants|SANT/Myb domain
AT5G41410	406.516	565.009	-0.47496	3.83e-05	0.0012477	BEL1	Homeodomain-like|Homeodomain-like|Homeobox KN domain|POX|POX|Homeodomain|Homeodomain
AT5G07322	144.257	200.622	-0.47584	0.0026756	0.032472
AT3G28050	1023.87	1424.14	-0.47605	5.87e-07	4.34e-05	UMAMIT41	Drug/metabolite transporter
AT3G28070	678.425	944.502	-0.47736	0.0002535	0.0054653	UMAMIT46	Drug/metabolite transporter|Drug/metabolite transporter|Drug/metabolite transporter
AT2G35910	134.798	187.904	-0.4792	0.0032435	0.037444	ATL70	Zinc finger, RING-type|Zinc finger, RING-type|Zinc finger, RING-type|Zinc finger, RING/FYVE/PHD-type
AT1G11700	702.869	980.019	-0.47955	1.9e-06	0.00010925		Senescence regulator
AT4G20780	170.521	237.801	-0.47981	0.0014067	0.02005	CML42	EF-Hand 1, calcium-binding site|EF-hand-like domain|EF-hand-like domain|Calcium-binding EF-hand|Calcium-binding EF-hand|Calcium-binding EF-hand
AT1G65610	299.73	418.316	-0.48093	0.00010698	0.002816	ATGH9A2	Glycoside hydrolase, family 9, active site|Glycoside hydrolase, family 9, active site|Six-hairpin glycosidase-like|Glycoside hydrolase, family 9|Six-hairpin glycosidase
AT1G34040	204.128	284.916	-0.48106	0.0032012	0.037128	TAR3	Pyridoxal phosphate-dependent transferase|Allinase, C-terminal|EGF-like, alliinase|EGF-like, alliinase|Pyridoxal phosphate-dependent transferase, major region, subdomain 1|Pyridoxal phosphate-dependent transferase, major region, subdomain 2
AT4G23010	398.462	556.2	-0.48116	2.68e-05	0.00095603	ATUTR2	UAA transporter|UAA transporter|UAA transporter
AT3G04570	229.435	320.332	-0.48148	0.0003431	0.0067821	AHL19	Predicted AT-hook DNA-binding|Domain of unknown function DUF296
AT5G12170	465.516	649.989	-0.48158	1.52e-05	0.00059711	CLT3	-
AT5G01830	194.99	272.376	-0.4822	0.0047073	0.049605	PUB16	Armadillo-type fold|U box domain|U box domain|Armadillo|Armadillo|Armadillo-like helical|Zinc finger, RING/FYVE/PHD-type
AT1G03220	5326.62	7448.41	-0.48371	0.00017168	0.0040675		Aspartic peptidase|Aspartic peptidase|Peptidase A1
AT5G60890	965.485	1351.16	-0.48487	4.72e-07	3.58e-05	ATMYB34	Myb domain|Homeodomain-like|Homeodomain-like|SANT/Myb domain|SANT/Myb domain
AT2G15230	279.504	391.392	-0.48575	0.00019585	0.0044659	ATLIP1	Lipase, eukaryotic|Partial AB-hydrolase lipase domain|Alpha/beta hydrolase fold-1|Alpha/Beta hydrolase fold|Alpha/Beta hydrolase fold
AT2G38470	321.679	450.452	-0.48575	0.00017036	0.0040505	WRKY33	DNA-binding WRKY|DNA-binding WRKY|DNA-binding WRKY|DNA-binding WRKY|DNA-binding WRKY
AT4G39090	3551.36	4977.65	-0.48709	0.00017874	0.0041753	RD19	Cysteine peptidase, asparagine active site|Cysteine peptidase, histidine active site|Proteinase inhibitor I29, cathepsin propeptide|Proteinase inhibitor I29, cathepsin propeptide|Peptidase C1A, papain C-terminal|Peptidase C1A, papain C-terminal|Peptidase C1A, papain C-terminal|Cysteine peptidase, cysteine active site|Peptidase C1A, papain
AT4G32940	2465.64	3459.63	-0.48866	4.29e-05	0.0013524	GAMMA-VPE	Peptidase C13, legumain|Peptidase C13, legumain|Peptidase C13, legumain|Peptidase C13, legumain
AT5G47950	159.006	223.209	-0.48932	0.0015468	0.021494	BIA2	Transferase|Chloramphenicol acetyltransferase-like domain
AT4G30530	2648.06	3717.81	-0.48952	1.17e-08	1.64e-06	GGP1	Glutamine amidotransferase type 1|Glutamine amidotransferase type 1|Class I glutamine amidotransferase-like|Class I glutamine amidotransferase-like
AT3G15510	338.036	474.638	-0.48965	3.77e-05	0.0012351	ATNAC2	No apical meristem (NAM) protein|No apical meristem (NAM) protein|No apical meristem (NAM) protein
AT5G18860	647.954	910.119	-0.49016	6.09e-05	0.0017831	NSH3	Inosine/uridine-preferring nucleoside hydrolase domain|Inosine/uridine-preferring nucleoside hydrolase domain|Inosine/uridine-preferring nucleoside hydrolase domain|Inosine/uridine-preferring nucleoside hydrolase
AT1G55265	204.064	286.786	-0.49095	0.00044423	0.0083297		Protein of unknown function DUF538|Protein of unknown function DUF538|Protein of unknown function DUF538
AT5G07820	158.653	223.073	-0.49164	0.0014152	0.020148		Calmodulin-binding domain, plant
AT5G28020	1591.62	2238.16	-0.49182	4.25e-08	4.88e-06	CYSD2	Cysteine synthase A|Cysteine synthase K/M|Tryptophan synthase beta subunit-like PLP-dependent enzymes superfamily|Tryptophan synthase beta subunit-like PLP-dependent enzymes superfamily|Cysteine synthase/cystathionine beta-synthase P-phosphate-binding site|Cysteine synthase A|Cysteine synthase K/M|Tryptophan synthase beta subunit-like PLP-dependent enzymes superfamily|Tryptophan synthase beta subunit-like PLP-dependent enzymes superfamily|Cysteine synthase/cystathionine beta-synthase P-phosphate-binding site|Tryptophan synthase beta subunit-like PLP-dependent enzymes superfamily|Tryptophan synthase beta subunit-like PLP-dependent enzymes superfamily|Cysteine synthase A|Cysteine synthase K/M|Tryptophan synthase beta subunit-like PLP-dependent enzymes superfamily|Tryptophan synthase beta subunit-like PLP-dependent enzymes superfamily|Cysteine synthase/cystathionine beta-synthase P-phosphate-binding site|Cysteine synthase A|Cysteine synthase K/M|Tryptophan synthase beta subunit-like PLP-dependent enzymes superfamily|Tryptophan synthase beta subunit-like PLP-dependent enzymes superfamily|Cysteine synthase/cystathionine beta-synthase P-phosphate-binding site|Cysteine synthase A|Cysteine synthase K/M|Tryptophan synthase beta subunit-like PLP-dependent enzymes superfamily|Tryptophan synthase beta subunit-like PLP-dependent enzymes superfamily|Cysteine synthase/cystathionine beta-synthase P-phosphate-binding site
AT4G12030	565.061	794.652	-0.49192	0.0015284	0.021309	BAT5	Bile acid:sodium symporter|Bile acid:sodium symporter|Bile acid:sodium symporter|Bile acid:sodium symporter
AT1G11080	228.07	320.869	-0.49251	0.003091	0.036085	scpl31	Peptidase S10, serine carboxypeptidase, active site|Peptidase S10, serine carboxypeptidase|Peptidase S10, serine carboxypeptidase|Peptidase S10, serine carboxypeptidase|Alpha/Beta hydrolase fold|Alpha/Beta hydrolase fold|Peptidase S10, serine carboxypeptidase, active site|Peptidase S10, serine carboxypeptidase|Peptidase S10, serine carboxypeptidase|Peptidase S10, serine carboxypeptidase|Alpha/Beta hydrolase fold|Alpha/Beta hydrolase fold
AT1G20840	862.032	1213.08	-0.49286	0.0010625	0.016321	TMT1	Major facilitator superfamily domain|Major facilitator superfamily domain, general substrate transporter|Sugar transporter, conserved site|Sugar transporter, conserved site|General substrate transporter|Sugar/inositol transporter
AT4G39780	221.026	311.063	-0.49299	0.00025394	0.0054701	ERF060	DNA-binding, integrase-type|AP2/ERF domain|AP2/ERF domain|AP2/ERF domain|AP2/ERF domain|AP2/ERF domain
AT5G44480	283.198	398.907	-0.49424	0.00030411	0.0062223	DUR	UDP-glucose 4-epimerase C-terminal domain|UDP-glucose 4-epimerase|UDP-glucose 4-epimerase|NAD-dependent epimerase/dehydratase|NAD(P)-binding domain
AT2G04170	311.439	438.719	-0.49435	0.00084673	0.013756		TRAF-like|MATH|MATH|MATH|TRAF-like|MATH|MATH|MATH|TRAF-like|MATH|MATH|MATH|TRAF-like|MATH|MATH|MATH|TRAF-like|MATH|MATH|MATH
AT4G21960	14415.9	20333.2	-0.49618	1.24e-09	2.25e-07	PRXR1	Haem peroxidase|Haem peroxidase, plant/fungal/bacterial|Haem peroxidase, plant/fungal/bacterial|Haem peroxidase, plant/fungal/bacterial|Plant peroxidase
AT4G22690	1033.68	1459.96	-0.49814	0.00024955	0.0053894	CYP706A1	Cytochrome P450, conserved site|Cytochrome P450, E-class, group I|Cytochrome P450|Cytochrome P450|Cytochrome P450|Cytochrome P450
AT5G46240	294.774	416.491	-0.49867	6.04e-05	0.0017729	KAT1	Potassium channel, plant-type|Potassium channel, plant-type|Cyclic nucleotide-binding-like|Ion transport domain|Potassium channel, voltage-dependent, EAG/ELK/ERG|Cyclic nucleotide-binding domain|Cyclic nucleotide-binding domain|Cyclic nucleotide-binding domain|RmlC-like jelly roll fold
AT1G15210	682.456	964.423	-0.49893	1.46e-05	0.00058111	PDR7	Plant PDR ABC transporter associated|ABC-2 type transporter|AAA+ ATPase domain|ABC transporter-like|ABC transporter-like|P-loop containing nucleoside triphosphate hydrolase|P-loop containing nucleoside triphosphate hydrolase|ABC-transporter extracellular N-terminal domain
AT5G50200	321.826	455.046	-0.49973	3.88e-05	0.0012586	WR3	Transporter, high affinity nitrate, Nar2|Transporter, high affinity nitrate, Nar2|Transporter, high affinity nitrate, Nar2
AT2G31230	150.654	213.134	-0.50053	0.0012374	0.018168	ATERF15	DNA-binding, integrase-type|AP2/ERF domain|AP2/ERF domain|AP2/ERF domain|AP2/ERF domain|AP2/ERF domain
AT4G33610	280.256	396.527	-0.50067	0.0019206	0.025317		-
AT1G78970	118.352	167.469	-0.50081	0.0035378	0.040152	LUP1	Squalene cyclase|Terpenoid cyclases/protein prenyltransferase alpha-alpha toroid|Terpenoid cyclases/protein prenyltransferase alpha-alpha toroid|Terpene synthase, conserved site|Squalene cyclase|Terpenoid cyclases/protein prenyltransferase alpha-alpha toroid|Terpenoid cyclases/protein prenyltransferase alpha-alpha toroid|Terpene synthase, conserved site
AT4G27745	209.091	295.998	-0.50146	0.00087449	0.014131		Yippee-like protein
AT5G61010	587.572	832.003	-0.50182	1.33e-06	8.05e-05	ATEXO70E2	Cullin repeat-like-containing domain|Exocyst complex protein Exo70|Exocyst complex protein Exo70|Cullin repeat-like-containing domain|Exocyst complex protein Exo70|Exocyst complex protein Exo70
AT4G20110	1076.95	1525.2	-0.50205	1.17e-07	1.14e-05	VSR7	EGF-like calcium-binding, conserved site|Protease-associated domain, PA|EGF-like calcium-binding, conserved site|Protease-associated domain, PA
AT1G73370	110.701	156.849	-0.5027	0.0041463	0.045076	SUS6	Sucrose synthase, plant/cyanobacteria|Glycosyl transferase, family 1|Sucrose synthase|Sucrose synthase, plant/cyanobacteria|Glycosyl transferase, family 1|Sucrose synthase
AT1G05170	439.181	622.319	-0.50284	0.0035635	0.040316	B3GALT2	Domain of unknown function DUF4094|Glycosyl transferase, family 31|Glycosyl transferase, family 31|Domain of unknown function DUF4094|Glycosyl transferase, family 31|Glycosyl transferase, family 31
AT1G21010	252.977	358.572	-0.50326	0.00013754	0.003418		Protein of unknown function DUF4228
AT5G43730	113.954	161.532	-0.50336	0.0043089	0.046469	RSG2	NB-ARC|Leucine-rich repeat|P-loop containing nucleoside triphosphate hydrolase|P-loop containing nucleoside triphosphate hydrolase
AT5G17330	2957.36	4194.42	-0.50416	2.37e-05	0.00086536	GAD	Pyridoxal phosphate-dependent transferase|Glutamate decarboxylase|Pyridoxal phosphate-dependent decarboxylase|Pyridoxal phosphate-dependent transferase, major region, subdomain 1
AT5G40850	1581.95	2243.82	-0.50425	4.61e-07	3.53e-05	UPM1	Uroporphyrin-III C-methyltransferase|Uroporphiryn-III C-methyltransferase, conserved site|Uroporphiryn-III C-methyltransferase, conserved site|Tetrapyrrole methylase|Tetrapyrrole methylase|Tetrapyrrole methylase, subdomain 2|Tetrapyrrole methylase, subdomain 1|Uroporphyrin-III C-methyltransferase, plant|Uroporphyrin-III C-methyltransferase|Uroporphiryn-III C-methyltransferase, conserved site|Uroporphiryn-III C-methyltransferase, conserved site|Tetrapyrrole methylase|Tetrapyrrole methylase|Tetrapyrrole methylase, subdomain 2|Tetrapyrrole methylase, subdomain 1
AT4G11850	603.987	856.725	-0.50431	1.3e-06	7.98e-05	PLDGAMMA1	Phospholipase D, C-terminal|Phospholipase D, plant|Phospholipase D/Transphosphatidylase|Phospholipase D/Transphosphatidylase|Phospholipase D/Transphosphatidylase|C2 calcium-dependent membrane targeting|C2 calcium-dependent membrane targeting|C2 calcium-dependent membrane targeting|C2 calcium-dependent membrane targeting|C2 calcium-dependent membrane targeting|Phospholipase D family
AT2G22540	820.868	1164.71	-0.50475	3.19e-07	2.59e-05	SVP	Transcription factor, K-box|Transcription factor, K-box|Transcription factor, MADS-box|Transcription factor, MADS-box|Transcription factor, MADS-box|Transcription factor, MADS-box|Transcription factor, MADS-box|Transcription factor, K-box|Transcription factor, K-box|Transcription factor, MADS-box|Transcription factor, MADS-box|Transcription factor, MADS-box|Transcription factor, MADS-box|Transcription factor, MADS-box|Transcription factor, MADS-box
AT3G58990	914.951	1298.41	-0.50497	0.0019524	0.025656	IPMI1	Aconitase/3-isopropylmalate dehydratase, swivel|Aconitase/3-isopropylmalate dehydratase, swivel|Aconitase A/isopropylmalate dehydratase small subunit, swivel|Aconitase/isopropylmalate dehydratase
AT3G26440	679.005	963.821	-0.50534	0.0035922	0.040569		Protein of unknown function DUF707|Protein of unknown function DUF707|Protein of unknown function DUF707|Protein of unknown function DUF707
AT4G02380	2026.66	2878.66	-0.5063	0.00073309	0.012326	SAG21	Late embryogenesis abundant protein, LEA-5|Late embryogenesis abundant protein, LEA-5
AT4G21980	734.349	1043.47	-0.50685	0.0011237	0.016969	APG8A	Autophagy protein Atg8 ubiquitin-like|Autophagy protein Atg8 ubiquitin-like|Ubiquitin-related domain|Autophagy protein Atg8 ubiquitin-like|Autophagy protein Atg8 ubiquitin-like|Ubiquitin-related domain
AT5G27930	193.188	274.576	-0.5072	0.0004212	0.008	PPC6-7	Protein phosphatase 2C (PP2C)-like|Protein phosphatase 2C (PP2C)-like|Protein phosphatase 2C (PP2C)-like|Protein phosphatase 2C (PP2C)-like|Protein phosphatase 2C (PP2C)-like|Protein phosphatase 2C|Protein phosphatase 2C (PP2C)-like|Protein phosphatase 2C (PP2C)-like|Protein phosphatase 2C (PP2C)-like|Protein phosphatase 2C (PP2C)-like|Protein phosphatase 2C (PP2C)-like|Protein phosphatase 2C
AT2G30840	193.969	275.716	-0.50736	0.0003964	0.0076091		Non-haem dioxygenase N-terminal domain|Oxoglutarate/iron-dependent dioxygenase|Oxoglutarate/iron-dependent dioxygenase|Isopenicillin N synthase-like
AT1G50560	196.514	279.372	-0.50755	0.00033706	0.0066823	CYP705A25	Cytochrome P450, conserved site|Cytochrome P450, E-class, group I|Cytochrome P450|Cytochrome P450|Cytochrome P450|Cytochrome P450
AT3G25495	202.581	288.093	-0.50803	0.00032706	0.0065321
AT5G48800	142.459	202.715	-0.50891	0.0015255	0.021281		NPH3 domain|NPH3 domain|BTB/POZ|BTB/POZ fold|BTB/POZ fold|BTB/POZ-like
AT3G03870	299.799	427.057	-0.51043	3.64e-05	0.0012045		-|-
AT3G51330	542.029	772.989	-0.51208	1.38e-06	8.32e-05		Aspartic peptidase|Aspartic peptidase|Peptidase aspartic, active site|Peptidase A1|Peptidase A1
AT3G16860	108.014	154.099	-0.51264	0.0039659	0.043677	COBL8	Glycosyl-phosphatidyl inositol-anchored, plant|Glycosyl-phosphatidyl inositol-anchored, plant
AT5G20190	2107.43	3007.38	-0.51303	5.78e-09	8.88e-07		Tetratricopeptide repeat-containing domain|Tetratricopeptide-like helical
AT5G25820	221.52	316.214	-0.51347	0.00017984	0.004197		Exostosin-like|Exostosin-like
AT5G05790	161.641	231.117	-0.51582	0.0014491	0.020473		Myb domain|SANT domain|Homeodomain-like|Homeodomain-like|Myb domain, plants|SANT/Myb domain|SANT/Myb domain
AT4G25900	845.104	1209.15	-0.5168	0.0012596	0.018407		Glucose-6-phosphate 1-epimerase|Galactose mutarotase-like domain|Aldose 1-/Glucose-6-phosphate 1-epimerase|Glycoside hydrolase-type carbohydrate-binding, subgroup
AT3G05360	236.313	338.116	-0.51682	0.00010124	0.0027108	AtRLP30	Leucine rich repeat 4|Leucine-rich repeat-containing N-terminal, type 2|Leucine-rich repeat|Leucine-rich repeat|Leucine-rich repeat
AT5G24780	439.709	629.674	-0.51805	3.6e-06	0.00018698	VSP1	HAD-like domain|HAD-like domain|Acid phosphatase (Class B)|HAD-like domain|HAD-like domain|Vegetative storage protein/acid phosphatase|Acid phosphatase, plant|Acid phosphatase (Class B)
AT1G73330	6509.72	9328.29	-0.51902	0.0019619	0.025739	ATDR4	Kunitz inhibitor ST1-like|Proteinase inhibitor I3, Kunitz legume|Proteinase inhibitor I3, Kunitz legume|Proteinase inhibitor I3, Kunitz legume
AT4G15450	131.134	187.93	-0.51915	0.0015848	0.021947		Senescence/spartin-associated
AT1G67800	406.143	582.094	-0.51926	6.29e-06	0.00029238	RGLG5	Copine|von Willebrand factor, type A|von Willebrand factor, type A|Zinc finger, RING-type|Zinc finger, RING-type|Zinc finger, RING/FYVE/PHD-type|Copine|von Willebrand factor, type A|von Willebrand factor, type A|Zinc finger, RING-type|Zinc finger, RING-type|Zinc finger, RING/FYVE/PHD-type|Copine|von Willebrand factor, type A|von Willebrand factor, type A|Zinc finger, RING-type|Zinc finger, RING-type|Zinc finger, RING/FYVE/PHD-type|Copine|von Willebrand factor, type A|von Willebrand factor, type A|Zinc finger, RING-type|Zinc finger, RING-type|Zinc finger, RING/FYVE/PHD-type
AT5G43350	2634.6	3777.31	-0.51978	6.43e-06	0.00029796	ATPT1	Major facilitator superfamily domain|Major facilitator superfamily domain, general substrate transporter|General substrate transporter|Phosphate permease
AT3G13380	155.61	223.119	-0.51988	0.00081804	0.013412	BRL3	Protein kinase, ATP binding site|Leucine-rich repeat-containing N-terminal, type 2|Protein kinase-like domain|Serine/threonine-protein kinase, active site|Leucine-rich repeat|Leucine-rich repeat|Protein kinase, catalytic domain|Protein kinase, catalytic domain|Concanavalin A-like lectin/glucanase, subgroup
AT5G67140	203.683	292.108	-0.52017	0.0014691	0.020657		F-box domain, cyclin-like|F-box domain, cyclin-like|F-box domain, cyclin-like
AT2G01180	300.108	431.034	-0.52232	2.33e-05	0.0008563	ATPAP1	Phosphatidic acid phosphatase type 2/haloperoxidase|Phosphatidic acid phosphatase type 2/haloperoxidase|Phosphatidic acid phosphatase type 2/haloperoxidase|Phosphatidic acid phosphatase type 2/haloperoxidase|Lipid phosphate phosphatase, plant|Phosphatidic acid phosphatase type 2/haloperoxidase|Phosphatidic acid phosphatase type 2/haloperoxidase|Phosphatidic acid phosphatase type 2/haloperoxidase|Phosphatidic acid phosphatase type 2/haloperoxidase|Lipid phosphate phosphatase, plant
AT2G35810	478.445	687.373	-0.52274	2.22e-06	0.0001245		RmlC-like cupin domain|Ureidoglycolate hydrolase domain
AT4G22070	153.846	221.066	-0.52299	0.00067934	0.011634	WRKY31	DNA-binding WRKY|DNA-binding WRKY|DNA-binding WRKY|DNA-binding WRKY|DNA-binding WRKY
AT3G46930	133.594	192.06	-0.5237	0.0012353	0.018159	RAF43	Protein kinase-like domain|Serine/threonine-protein kinase, active site|Serine-threonine/tyrosine-protein kinase catalytic domain|Serine-threonine/tyrosine-protein kinase catalytic domain|Protein kinase, catalytic domain|Serine/threonine-protein kinase HT1, plant
AT5G22890	371.182	534.06	-0.52487	6.87e-06	0.00031406	STOP2	Zinc finger, C2H2-like|Zinc finger, C2H2|Zinc finger, C2H2|Zinc finger, C2H2|Zinc finger C2H2-type/integrase DNA-binding domain
AT3G60640	122.919	177.15	-0.52726	0.0046303	0.048956	ATG8G	Autophagy protein Atg8 ubiquitin-like|Autophagy protein Atg8 ubiquitin-like|Ubiquitin-related domain
ATCG01020	188.46	271.857	-0.52859	0.00019018	0.0043689	RPL32	Ribosomal protein, zinc-binding domain|Ribosomal protein L32p|Ribosomal protein L32p
AT5G49710	361.527	521.682	-0.52907	6.07e-06	0.00028425		-|-|-
AT5G26270	386.335	557.768	-0.52981	4.69e-06	0.00023217		-|-
AT3G07195	120.47	173.956	-0.53005	0.0019954	0.026083		Pathogenic type III effector avirulence factor Avr cleavage site
AT2G22430	2284.05	3299.24	-0.53054	1.25e-09	2.25e-07	ATHB6	Homeobox, conserved site|Homeodomain-like|Homeodomain-like|Leucine zipper, homeobox-associated|Homeodomain|Homeodomain|Homeodomain|Helix-turn-helix motif
AT1G56010	467.897	675.969	-0.53077	3.11e-05	0.0010679	NAC1	No apical meristem (NAM) protein|No apical meristem (NAM) protein|No apical meristem (NAM) protein|No apical meristem (NAM) protein|No apical meristem (NAM) protein|No apical meristem (NAM) protein
AT2G35350	99.3946	143.658	-0.5314	0.0036476	0.041025	PLL1	Protein phosphatase 2C (PP2C)-like|Protein phosphatase 2C (PP2C)-like|Protein phosphatase 2C (PP2C)-like|Protein phosphatase 2C (PP2C)-like|Protein phosphatase 2C
AT4G03400	450.955	652.026	-0.53195	0.00066758	0.011472	DFL2	GH3 auxin-responsive promoter
AT5G58320	324.654	469.682	-0.53278	1.1e-05	0.00046328	NET4A	KIP1-like|KIP1-like|KIP1-like
AT3G26460	424.586	614.409	-0.53314	3.66e-05	0.0012092		Major latex protein domain|Bet v I domain|START-like domain
AT1G62570	1011.29	1464.46	-0.53417	0.0014385	0.020363	FMO GS-OX4	Flavin monooxygenase-like|Flavin monooxygenase FMO
AT5G19080	92.2093	133.66	-0.53558	0.0038636	0.042931	LUL3	Zinc finger, RING-type|Zinc finger, RING-type|Zinc finger, RING/FYVE/PHD-type
AT4G02200	95.4508	138.437	-0.5364	0.0035194	0.040035	DI19-5	Zinc finger, C2H2-like|Drought induced 19/ RING finger protein 114|Protein dehydration-induced 19, C-terminal|Zinc finger, C2H2-like|Drought induced 19/ RING finger protein 114|Protein dehydration-induced 19, C-terminal|Zinc finger, C2H2-like|Drought induced 19/ RING finger protein 114|Protein dehydration-induced 19, C-terminal
AT2G37710	891.579	1293.77	-0.53715	3.36e-08	3.98e-06	RLK	Protein kinase, ATP binding site|Protein kinase-like domain|Concanavalin A-like lectin/glucanases superfamily|Serine/threonine-protein kinase, active site|Legume lectin domain|Protein kinase, catalytic domain|Protein kinase, catalytic domain|Concanavalin A-like lectin/glucanase, subgroup
AT3G19710	1226.84	1781.09	-0.53782	2.94e-05	0.0010208	BCAT4	Branched-chain amino acid aminotransferase II|Branched-chain amino acid aminotransferase II|Aminotransferase, class IV|Aminotransferase, class IV|Aminotransferase, class IV
AT5G47450	233.455	339.329	-0.53954	0.0037079	0.041534	ATTIP2;3	Aquaporin-like|Aquaporin-like|Major intrinsic protein, conserved site|Major intrinsic protein|Major intrinsic protein|Major intrinsic protein|Major intrinsic protein
AT1G70560	220.94	321.212	-0.53987	6.47e-05	0.0018637	WEI8	Pyridoxal phosphate-dependent transferase|Allinase, C-terminal|EGF-like, alliinase|Pyridoxal phosphate-dependent transferase, major region, subdomain 1|Pyridoxal phosphate-dependent transferase, major region, subdomain 2
AT4G02520	3817.92	5552.68	-0.5404	6.53e-06	0.00030131	ATGSTF2	Thioredoxin-like fold|Thioredoxin-like fold|Glutathione S-transferase, C-terminal-like|Glutathione S-transferase, C-terminal-like|Glutathione S-transferase, C-terminal-like|Glutathione S-transferase, C-terminal|Glutathione S-transferase, N-terminal|Glutathione S-transferase, N-terminal
AT3G12710	147.682	214.812	-0.54058	0.00050452	0.0092512		DNA glycosylase|DNA glycosylase|Methyladenine glycosylase
AT3G22550	675.929	983.374	-0.54087	0.00012487	0.0031727	DUF581	Protein of unknown function DUF581
AT5G14200	2271.92	3306.19	-0.54126	6.31e-07	4.54e-05	ATIMD1	Isopropylmalate dehydrogenase-like domain|Isopropylmalate dehydrogenase-like domain|Isocitrate/isopropylmalate dehydrogenase, conserved site|Isopropylmalate dehydrogenase|Isopropylmalate dehydrogenase|Isocitrate and isopropylmalate dehydrogenases family|Isopropylmalate dehydrogenase-like domain|Isopropylmalate dehydrogenase-like domain|Isocitrate/isopropylmalate dehydrogenase, conserved site|Isopropylmalate dehydrogenase|Isopropylmalate dehydrogenase|Isocitrate and isopropylmalate dehydrogenases family|Isopropylmalate dehydrogenase-like domain|Isopropylmalate dehydrogenase-like domain|Isocitrate and isopropylmalate dehydrogenases family
AT5G50760	533.299	776.139	-0.54137	3.76e-07	2.99e-05	SAUR55	Auxin responsive SAUR protein
AT1G16500	115.022	167.414	-0.54152	0.0018762	0.024903		-
AT2G46535	212.915	310.002	-0.542	8.75e-05	0.0023811	DUF688	Protein of unknown function DUF688
AT1G55990	285.846	416.244	-0.54219	5.52e-05	0.0016577		-
AT2G47200	184.423	268.784	-0.54343	0.00043563	0.0081993		-
AT4G04610	2033.34	2964.05	-0.54372	5.27e-05	0.0015999	APR1/PRH19	Thioredoxin domain|Thioredoxin-like fold|Thioredoxin-like fold|Thioredoxin-like fold|Thioredoxin-independent 5'-adenylylsulphate reductase|Phosphoadenosine phosphosulphate reductase|Rossmann-like alpha/beta/alpha sandwich fold
AT5G54140	105.357	153.677	-0.54462	0.0022184	0.028255	ILL3	Amidohydrolase|Amidohydrolase|Peptidase M20, dimerisation domain|Peptidase M20, dimerisation domain|Peptidase M20
AT2G43570	305.849	446.339	-0.54532	8.49e-06	0.00037338	CHI	Lysozyme-like domain|Chitin-binding, type 1, conserved site|Glycoside hydrolase, family 19|Chitin-binding, type 1|Chitin-binding, type 1|Chitin-binding, type 1|Chitin-binding, type 1|Chitin-binding, type 1|Chitin-binding, type 1|Glycoside hydrolase, family 19, catalytic|Glycoside hydrolase, family 19, catalytic
AT5G54840	314.233	458.847	-0.54618	7.15e-06	0.00032421	ATSGP1	Small GTPase superfamily, Tem1|Mitochondrial Rho-like|Small GTP-binding protein domain|Small GTPase superfamily|P-loop containing nucleoside triphosphate hydrolase|P-loop containing nucleoside triphosphate hydrolase|Small GTPase superfamily, Tem1|Mitochondrial Rho-like|Small GTPase superfamily|P-loop containing nucleoside triphosphate hydrolase|P-loop containing nucleoside triphosphate hydrolase
AT3G54580	1312.32	1916.6	-0.54643	0.0036882	0.041404		Extensin repeat
AT1G74460	520.58	760.905	-0.5476	0.00018637	0.0043051		Lipase, GDSL|SGNH hydrolase-type esterase domain
AT3G32980	4440.93	6492.68	-0.54795	6.41e-11	1.6e-08	PER32	Peroxidase, active site|Peroxidases heam-ligand binding site|Haem peroxidase|Haem peroxidase, plant/fungal/bacterial|Haem peroxidase, plant/fungal/bacterial|Haem peroxidase, plant/fungal/bacterial|Plant peroxidase
AT1G22770	481.502	704.014	-0.54806	4.69e-07	3.57e-05	GI	GIGANTEA
AT1G20190	313.331	458.324	-0.54868	5.09e-06	0.00024687	ATEXPA11	Barwin-related endoglucanase|Barwin-related endoglucanase|Expansin/Lol pI|Expansin, cellulose-binding-like domain|Expansin, cellulose-binding-like domain|Expansin, cellulose-binding-like domain|Expansin, cellulose-binding-like domain|Expansin/pollen allergen, DPBB domain|Expansin/pollen allergen, DPBB domain|Expansin|Barwin-like endoglucanase
AT3G16530	1577.66	2308.68	-0.54928	6.12e-05	0.0017855		Lectin|Concanavalin A-like lectin/glucanases superfamily|Legume lectin domain|Concanavalin A-like lectin/glucanase, subgroup
AT3G45650	334.575	489.959	-0.55033	4.27e-06	0.00021446	NAXT1	Major facilitator superfamily domain, general substrate transporter|Proton-dependent oligopeptide transporter family|Proton-dependent oligopeptide transporter family
AT1G24280	596.693	873.831	-0.55036	1.31e-07	1.24e-05	G6PD3	Glucose-6-phosphate dehydrogenase, C-terminal|Glucose-6-phosphate dehydrogenase, NAD-binding|Glucose-6-phosphate dehydrogenase, active site|Glucose-6-phosphate dehydrogenase|Glucose-6-phosphate dehydrogenase|Glucose-6-phosphate dehydrogenase|Glucose-6-phosphate dehydrogenase|NAD(P)-binding domain
AT4G17030	120.666	176.829	-0.55133	0.0027616	0.033253	ATEXLB1	Barwin-related endoglucanase|Barwin-related endoglucanase|Expansin/Lol pI|Expansin, cellulose-binding-like domain|Expansin, cellulose-binding-like domain|Expansin, cellulose-binding-like domain|Expansin, cellulose-binding-like domain|Expansin/pollen allergen, DPBB domain|Expansin/pollen allergen, DPBB domain|Major pollen allergen Lol pI|Barwin-like endoglucanase
AT1G76970	164.974	242.347	-0.55483	0.00019663	0.0044796		VHS subgroup|Target of Myb protein 1|ENTH/VHS|ENTH/VHS|GAT|GAT|VHS|VHS
AT5G18170	794.912	1167.9	-0.55505	1.51e-08	1.99e-06	GDH1	Glutamate dehydrogenase|Glutamate/phenylalanine/leucine/valine dehydrogenase, dimerisation domain|Glutamate/phenylalanine/leucine/valine dehydrogenase, C-terminal|Glutamate/phenylalanine/leucine/valine dehydrogenase, C-terminal|Glutamate/phenylalanine/leucine/valine dehydrogenase|Glutamate/phenylalanine/leucine/valine dehydrogenase|NAD(P)-binding domain
AT5G13580	369.806	543.638	-0.55588	6.84e-06	0.00031293	ABCG6	ABC transporter, conserved site|ABC-2 type transporter|AAA+ ATPase domain|ABC transporter-like|ABC transporter-like|P-loop containing nucleoside triphosphate hydrolase|P-loop containing nucleoside triphosphate hydrolase
AT4G13495	2388.04	3510.92	-0.55602	3.96e-05	0.0012829
AT1G49310	275.854	405.822	-0.55694	1.09e-05	0.00046129		-
AT5G38200	368.348	542.807	-0.55937	0.0011698	0.017463		Glutamine amidotransferase type 1|Peptidase C26|Class I glutamine amidotransferase-like|Class I glutamine amidotransferase-like
AT5G47060	229.667	338.443	-0.55937	2.85e-05	0.0009941	DUF581	Protein of unknown function DUF581
AT3G47980	119.165	175.686	-0.56003	0.00089357	0.014337		HPP
AT1G04770	522.733	770.882	-0.56044	6.92e-06	0.00031496	SDI2	Tetratricopeptide repeat|Tetratricopeptide repeat-containing domain|Tetratricopeptide TPR-1|Tetratricopeptide-like helical
AT1G33970	220.882	325.848	-0.56092	3.51e-05	0.0011719	IAN9	AIG1|P-loop containing nucleoside triphosphate hydrolase|P-loop containing nucleoside triphosphate hydrolase|AIG1|P-loop containing nucleoside triphosphate hydrolase|P-loop containing nucleoside triphosphate hydrolase|AIG1|P-loop containing nucleoside triphosphate hydrolase|P-loop containing nucleoside triphosphate hydrolase|AIG1|P-loop containing nucleoside triphosphate hydrolase|P-loop containing nucleoside triphosphate hydrolase|AIG1|P-loop containing nucleoside triphosphate hydrolase|P-loop containing nucleoside triphosphate hydrolase
AT4G28940	589.678	870.157	-0.56135	6.73e-08	7.07e-06		Nucleoside phosphorylase domain|Nucleoside phosphorylase domain|Nucleoside phosphorylase domain|Nucleoside phosphorylase
AT1G13830	86.5104	127.718	-0.56202	0.0036864	0.041404		X8|X8
AT1G47480	316.41	467.438	-0.56298	0.0016143	0.022184	CXE2	Alpha/beta hydrolase fold-3|Lipase, GDXG, active site|Alpha/Beta hydrolase fold|Alpha/Beta hydrolase fold
AT1G03430	104.889	155.153	-0.56483	0.0013366	0.019302	AHP5	Signal transduction histidine kinase, phosphotransfer (Hpt) domain|Signal transduction histidine kinase, phosphotransfer (Hpt) domain|Signal transduction histidine kinase, phosphotransfer (Hpt) domain|Signal transduction histidine kinase, phosphotransfer (Hpt) domain|Signal transduction histidine kinase, phosphotransfer (Hpt) domain
AT4G01550	129.51	191.603	-0.56505	0.0005112	0.0093598	anac069	-|No apical meristem (NAM) protein|No apical meristem (NAM) protein|No apical meristem (NAM) protein
AT5G49900	200.579	296.845	-0.56554	0.00011124	0.0029023		Beta-glucosidase, GBA2 type, N-terminal|Beta-glucosidase, GBA2 type|Six-hairpin glycosidase-like|Glucosylceramidase|Six-hairpin glycosidase
AT1G08890	90.7964	134.403	-0.56585	0.0027	0.032688	SUGTL4	Major facilitator superfamily domain|Major facilitator superfamily domain, general substrate transporter|Sugar transporter, conserved site|General substrate transporter|Sugar/inositol transporter|Sugar/inositol transporter
AT1G66350	92.7706	137.347	-0.56609	0.0027132	0.032808	RGL1	Transcriptional factor DELLA, N-terminal|Transcription factor GRAS|Transcription factor GRAS
AT4G00680	103.214	152.889	-0.56685	0.0041246	0.044929	ADF8	ADF/Cofilin/Destrin|Actin-binding, cofilin/tropomyosin type|Actin-binding, cofilin/tropomyosin type|Actin-binding, cofilin/tropomyosin type|ADF-H/Gelsolin-like domain
AT1G08990	246.312	364.917	-0.56708	0.002561	0.031361	PGSIP5	Glycosyl transferase, family 8|Nucleotide-diphospho-sugar transferases|Nucleotide-diphospho-sugar transferases
AT5G42010	122.146	181.022	-0.56756	0.00073283	0.012326		G-protein beta WD-40 repeat|WD40 repeat, conserved site|WD40-repeat-containing domain|WD40-repeat-containing domain|WD40 repeat|WD40 repeat|WD40 repeat|WD40/YVTN repeat-like-containing domain
AT1G08940	212.322	314.814	-0.56824	0.004632	0.048956		Histidine phosphatase superfamily, clade-1|Histidine phosphatase superfamily, clade-1|Phosphoglycerate/bisphosphoglycerate mutase, active site|Histidine phosphatase superfamily|Histidine phosphatase superfamily
AT1G03820	162.257	240.619	-0.56847	0.00017817	0.0041725		-
AT1G20620	4617.34	6848.42	-0.56871	1.09e-11	3.15e-09	CAT3	Catalase, mono-functional, haem-containing, clades 1 and 3|Catalase-like domain|Catalase, mono-functional, haem-containing|Catalase, mono-functional, haem-containing|Catalase, mono-functional, haem-containing|Catalase core domain|Catalase core domain|Catalase core domain|Catalase haem-binding site|Catalase, mono-functional, haem-containing, clades 1 and 3|Catalase-like domain|Catalase, mono-functional, haem-containing|Catalase, mono-functional, haem-containing|Catalase, mono-functional, haem-containing|Catalase core domain|Catalase core domain|Catalase core domain|Catalase immune-responsive domain|Catalase haem-binding site|Catalase-like domain|Catalase, mono-functional, haem-containing|Catalase, mono-functional, haem-containing|Catalase, mono-functional, haem-containing|Catalase core domain|Catalase core domain|Catalase core domain|Catalase immune-responsive domain|Catalase haem-binding site|Catalase, mono-functional, haem-containing, clades 1 and 3|Catalase-like domain|Catalase, mono-functional, haem-containing|Catalase, mono-functional, haem-containing|Catalase, mono-functional, haem-containing|Catalase core domain|Catalase core domain|Catalase core domain|Catalase immune-responsive domain|Catalase haem-binding site
AT2G37330	87.6788	130.079	-0.56909	0.0030273	0.035524	ALS3	Conserved hypothetical protein CHP00245|Conserved hypothetical protein CHP00245|Conserved hypothetical protein CHP00245
AT1G51860	636.728	945.442	-0.57031	2.37e-08	2.98e-06		Malectin-like carbohydrate-binding domain|Protein kinase, ATP binding site|Protein kinase-like domain|Serine/threonine-protein kinase, active site|Leucine-rich repeat|Serine-threonine/tyrosine-protein kinase catalytic domain|Protein kinase, catalytic domain|Concanavalin A-like lectin/glucanase, subgroup
AT1G55760	79.4191	117.953	-0.57066	0.0040904	0.044733		BTB/POZ|BTB/POZ fold|BTB/POZ fold|BTB/POZ-like|BTB/POZ-like
AT2G01880	115.277	171.257	-0.57106	0.00081081	0.013335	PAP7	Acid phosphatase, type 5|Metallophosphoesterase domain|Metallo-dependent phosphatase-like|Metallo-dependent phosphatase-like
AT5G08240	375.645	558.1	-0.57115	0.0037281	0.041723		-
AT4G37010	473.06	703.089	-0.57168	0.001525	0.021281	CEN2	EF-Hand 1, calcium-binding site|EF-hand-like domain|EF-hand-like domain|Calcium-binding EF-hand|Calcium-binding EF-hand|EF-Hand 1, calcium-binding site|EF-hand-like domain|Calcium-binding EF-hand|Calcium-binding EF-hand|Calcium-binding EF-hand|Calcium-binding EF-hand
AT1G70690	282.561	420.234	-0.57263	0.0013493	0.019409	HWI1	Gnk2-homologous domain|Gnk2-homologous domain
AT4G02290	284.766	423.824	-0.57369	0.0022108	0.028188	AtGH9B13	Glycoside hydrolase, family 9, active site|Glycoside hydrolase, family 9, active site|Six-hairpin glycosidase-like|Glycoside hydrolase, family 9|Six-hairpin glycosidase
AT3G61880	106.096	157.968	-0.57426	0.001796	0.024063	CYP78A9	Cytochrome P450, conserved site|Cytochrome P450, E-class, group I|Cytochrome P450|Cytochrome P450|Cytochrome P450|Cytochrome P450|Cytochrome P450, conserved site|Cytochrome P450, E-class, group I|Cytochrome P450|Cytochrome P450|Cytochrome P450|Cytochrome P450
AT2G21045	1313.44	1955.74	-0.57437	0.00010626	0.0028031	STR19	Rhodanese-like domain|Rhodanese-like domain|Rhodanese-like domain|Rhodanese-like domain|Rhodanese-like domain
AT4G36010	81.9676	122.209	-0.57622	0.0037721	0.04212		Thaumatin|Thaumatin|Thaumatin|Thaumatin|Thaumatin|Thaumatin|Thaumatin|Thaumatin|Thaumatin|Thaumatin|Thaumatin|Thaumatin|Thaumatin|Thaumatin|Thaumatin|Thaumatin
AT1G21100	754.31	1124.84	-0.57649	0.0015513	0.021544	IGMT1	Caffeate O-methyltransferase (COMT) family|Caffeate O-methyltransferase (COMT) family|Plant methyltransferase dimerisation|O-methyltransferase, family 2|Winged helix-turn-helix DNA-binding domain|S-adenosyl-L-methionine-dependent methyltransferase-like|S-adenosyl-L-methionine-dependent methyltransferase-like
AT1G09740	1889.95	2822.25	-0.5785	0.00066014	0.011383		UspA|Universal stress protein A|Rossmann-like alpha/beta/alpha sandwich fold
AT3G28080	312.706	467.769	-0.58099	1.68e-06	9.88e-05	UMAMIT47	Drug/metabolite transporter|Drug/metabolite transporter|Drug/metabolite transporter
AT2G17710	178.349	266.814	-0.58114	0.0019298	0.025418		-
AT4G17770	819.445	1225.92	-0.58114	4.47e-07	3.43e-05	ATTPS5	HAD-like domain|HAD-like domain|HAD-superfamily hydrolase, subfamily IIB|Trehalose-phosphatase|Trehalose-phosphatase|Glycosyl transferase, family 20
AT3G09490	83.6202	125.258	-0.58298	0.0027656	0.033268		Tetratricopeptide repeat|Tetratricopeptide repeat|Tetratricopeptide TPR2|Tetratricopeptide repeat-containing domain|Tetratricopeptide-like helical
AT3G60840	86.5393	129.753	-0.58434	0.0023206	0.029288	MAP65-4	Microtubule-associated protein, MAP65/Ase1/PRC1|Microtubule-associated protein, MAP65/Ase1/PRC1
AT3G26470	644.622	966.545	-0.58438	0.0010558	0.016258		Powdery mildew resistance protein, RPW8 domain|Powdery mildew resistance protein, RPW8 domain
AT2G22920	215.45	323.687	-0.58724	1.67e-05	0.00064784	SCPL12	Peptidase S10, serine carboxypeptidase|Peptidase S10, serine carboxypeptidase|Peptidase S10, serine carboxypeptidase|Alpha/Beta hydrolase fold|Alpha/Beta hydrolase fold|Peptidase S10, serine carboxypeptidase|Peptidase S10, serine carboxypeptidase|Peptidase S10, serine carboxypeptidase|Alpha/Beta hydrolase fold|Alpha/Beta hydrolase fold|Peptidase S10, serine carboxypeptidase|Peptidase S10, serine carboxypeptidase|Alpha/Beta hydrolase fold|Alpha/Beta hydrolase fold
AT4G03500	104.838	157.521	-0.58738	0.0010199	0.015864		PGG domain|Ankyrin repeat-containing domain|Ankyrin repeat-containing domain|Ankyrin repeat-containing domain|Ankyrin repeat-containing domain|Ankyrin repeat|Ankyrin repeat|Ankyrin repeat|Caskin/Ankyrin repeat-containing protein
AT5G53460	11108.5	16703.4	-0.58847	9.37e-07	6.15e-05	GLT1	Pyridine nucleotide-disulphide oxidoreductase, FAD/NAD(P)-binding domain|Glutamine amidotransferase type 2 domain|Glutamate synthase, eukaryotic|Alpha-helical ferredoxin|Glutamate synthase, central-N|Glutamate synthase, NADH/NADPH, small subunit 1|Glutamate synthase, central-C|Glutamate synthase, alpha subunit, C-terminal|Glutamate synthase, alpha subunit, C-terminal|Glutamate synthase, alpha subunit, C-terminal|Class II glutamine amidotransferase domain|NAD(P)-binding domain|Aldolase-type TIM barrel|Dihydroprymidine dehydrogenase domain II|Nucleophile aminohydrolases, N-terminal|Nucleophile aminohydrolases, N-terminal|Pyridine nucleotide-disulphide oxidoreductase, FAD/NAD(P)-binding domain|Glutamine amidotransferase type 2 domain|Glutamate synthase, eukaryotic|Alpha-helical ferredoxin|Glutamate synthase, central-N|Glutamate synthase, NADH/NADPH, small subunit 1|Glutamate synthase, central-C|Glutamate synthase, alpha subunit, C-terminal|Glutamate synthase, alpha subunit, C-terminal|Glutamate synthase, alpha subunit, C-terminal|Class II glutamine amidotransferase domain|NAD(P)-binding domain|Aldolase-type TIM barrel|Dihydroprymidine dehydrogenase domain II|Nucleophile aminohydrolases, N-terminal|Nucleophile aminohydrolases, N-terminal|Pyridine nucleotide-disulphide oxidoreductase, FAD/NAD(P)-binding domain|Glutamine amidotransferase type 2 domain|Glutamate synthase, eukaryotic|Alpha-helical ferredoxin|Glutamate synthase, central-N|Glutamate synthase, NADH/NADPH, small subunit 1|Glutamate synthase, central-C|Glutamate synthase, alpha subunit, C-terminal|Glutamate synthase, alpha subunit, C-terminal|Glutamate synthase, alpha subunit, C-terminal|Class II glutamine amidotransferase domain|NAD(P)-binding domain|Aldolase-type TIM barrel|Dihydroprymidine dehydrogenase domain II|Nucleophile aminohydrolases, N-terminal|Nucleophile aminohydrolases, N-terminal
AT4G22270	78.3373	117.833	-0.58897	0.0037498	0.041909	MRB1	Protein of unknown function DUF3537
AT1G07610	5345.59	8041.71	-0.58915	0.0044194	0.04733	MT1C	-
AT4G27900	253.219	381.645	-0.59185	0.00051169	0.009362		CCT domain|CCT domain|CCT domain|CCT domain
AT3G02885	175.45	264.711	-0.59336	0.0025034	0.030845	GASA5	Gibberellin regulated protein
AT4G18197	146.568	221.3	-0.59443	0.0028755	0.034225	ATPUP7	Domain of unknown function DUF250
AT2G19130	284.369	429.568	-0.59512	1.89e-06	0.00010871		S-receptor-like serine/threonine-protein kinase|Protein kinase, ATP binding site|Protein kinase-like domain|Serine/threonine-protein kinase, active site|Apple-like|Apple-like|PAN-1 domain|Bulb-type lectin domain|Bulb-type lectin domain|Bulb-type lectin domain|Bulb-type lectin domain|Bulb-type lectin domain|S-locus glycoprotein|Epidermal growth factor-like domain|Protein kinase, catalytic domain|Protein kinase, catalytic domain|Concanavalin A-like lectin/glucanase, subgroup
AT3G20960	182.197	275.374	-0.59589	2.84e-05	0.00099279	CYP705A33	Cytochrome P450, conserved site|Cytochrome P450, E-class, group I|Cytochrome P450|Cytochrome P450|Cytochrome P450|Cytochrome P450
AT2G42890	523.805	791.813	-0.59613	4.34e-05	0.0013636	AML2	RNA recognition motif 2|RNA recognition motif domain|RNA recognition motif domain|RNA recognition motif domain|Nucleotide-binding, alpha-beta plait|RNA recognition motif 2|RNA recognition motif domain|RNA recognition motif domain|RNA recognition motif domain|Nucleotide-binding, alpha-beta plait|RNA recognition motif 2|RNA recognition motif domain|RNA recognition motif domain|RNA recognition motif domain|Nucleotide-binding, alpha-beta plait
AT1G27170	95.0338	143.913	-0.59869	0.0012422	0.018227		NB-ARC|Leucine-rich repeat|Toll/interleukin-1 receptor homology (TIR) domain|Toll/interleukin-1 receptor homology (TIR) domain|Toll/interleukin-1 receptor homology (TIR) domain|Toll/interleukin-1 receptor homology (TIR) domain|Toll/interleukin-1 receptor homology (TIR) domain|P-loop containing nucleoside triphosphate hydrolase|P-loop containing nucleoside triphosphate hydrolase|NB-ARC|Leucine-rich repeat|Toll/interleukin-1 receptor homology (TIR) domain|Toll/interleukin-1 receptor homology (TIR) domain|Toll/interleukin-1 receptor homology (TIR) domain|Toll/interleukin-1 receptor homology (TIR) domain|Toll/interleukin-1 receptor homology (TIR) domain|P-loop containing nucleoside triphosphate hydrolase|P-loop containing nucleoside triphosphate hydrolase
AT4G30560	127.79	193.562	-0.59901	0.00024672	0.0053468	CNGC9	Cyclic nucleotide-binding-like|Ion transport domain|Potassium channel, voltage-dependent, EAG/ELK/ERG|Cyclic nucleotide-binding domain|Cyclic nucleotide-binding domain|Cyclic nucleotide-binding domain|IQ motif, EF-hand binding site|RmlC-like jelly roll fold|Cyclic nucleotide-binding-like|Ion transport domain|Potassium channel, voltage-dependent, EAG/ELK/ERG|Cyclic nucleotide-binding domain|Cyclic nucleotide-binding domain|Cyclic nucleotide-binding domain|IQ motif, EF-hand binding site|RmlC-like jelly roll fold
AT3G60160	72.1459	109.372	-0.60026	0.0041663	0.045204	ATMRP9	ABC transporter, conserved site|ABC transporter, transmembrane domain, type 1|ABC transporter, transmembrane domain, type 1|AAA+ ATPase domain|ABC transporter-like|ABC transporter-like|ABC transporter, transmembrane domain|P-loop containing nucleoside triphosphate hydrolase|P-loop containing nucleoside triphosphate hydrolase
AT1G01830	296.525	449.979	-0.6017	9.9e-07	6.38e-05		Armadillo-type fold|Armadillo|Armadillo|Armadillo|Armadillo-like helical|Armadillo-type fold|Armadillo|Armadillo|Armadillo|Armadillo-like helical|Armadillo-type fold|Armadillo|Armadillo|Armadillo|Armadillo-like helical
AT4G17670	97.169	147.487	-0.60202	0.00094757	0.01498		Protein of unknown function DUF581
AT3G46270	190.91	289.848	-0.60241	0.00027013	0.0057004		Malectin-like carbohydrate-binding domain
AT3G51350	95.2096	144.569	-0.60258	0.0011946	0.017727		Aspartic peptidase|Aspartic peptidase|Peptidase aspartic, active site|Peptidase A1|Peptidase A1
AT1G16060	150.769	228.942	-0.60264	8.34e-05	0.0022934	ADAP	DNA-binding, integrase-type|AP2/ERF domain|AP2/ERF domain|AP2/ERF domain|AP2/ERF domain|DNA-binding, integrase-type|AP2/ERF domain|AP2/ERF domain|AP2/ERF domain|AP2/ERF domain|AP2/ERF domain
AT4G30170	1082.43	1643.78	-0.60274	0.0010564	0.016258	PER45	Peroxidase, active site|Peroxidases heam-ligand binding site|Haem peroxidase|Haem peroxidase, plant/fungal/bacterial|Haem peroxidase, plant/fungal/bacterial|Haem peroxidase, plant/fungal/bacterial|Plant peroxidase
AT3G56200	556.744	846.124	-0.60386	0.0002764	0.005774		Amino acid transporter, transmembrane
AT4G21215	143.398	217.942	-0.60392	0.0040108	0.044074		-|-
AT4G03820	205.396	312.171	-0.60393	0.00014333	0.0035302	DUF3537	Protein of unknown function DUF3537|Protein of unknown function DUF3537
AT4G26270	81.0204	123.194	-0.60458	0.0021707	0.027791	PFK3	Phosphofructokinase|Pyrophosphate-dependent phosphofructokinase TP0108|Phosphofructokinase domain|Phosphofructokinase domain
AT5G67400	230.257	350.171	-0.60481	0.0028781	0.034225	RHS19	Peroxidases heam-ligand binding site|Haem peroxidase|Haem peroxidase, plant/fungal/bacterial|Haem peroxidase, plant/fungal/bacterial|Haem peroxidase, plant/fungal/bacterial|Plant peroxidase
AT3G23840	305.05	464.222	-0.60577	9.42e-06	0.00040923	ATPNP-R1	Transferase|Chloramphenicol acetyltransferase-like domain
AT1G56550	225.515	343.362	-0.60651	6.12e-06	0.000286	RXGT1	Nucleotide-diphospho-sugar transferase|Reticulon|Nucleotide-diphospho-sugar transferases
AT3G45410	172.123	262.126	-0.60682	0.00016413	0.0039412	LECRK13	Protein kinase, ATP binding site|Protein kinase-like domain|Concanavalin A-like lectin/glucanases superfamily|Serine/threonine-protein kinase, active site|Legume lectin domain|Protein kinase, catalytic domain|Protein kinase, catalytic domain|Concanavalin A-like lectin/glucanase, subgroup
AT4G14370	78.3795	119.378	-0.60699	0.0024798	0.030645		Leucine-rich repeat 3|AAA+ ATPase domain|NB-ARC|Leucine-rich repeat|Toll/interleukin-1 receptor homology (TIR) domain|Toll/interleukin-1 receptor homology (TIR) domain|Toll/interleukin-1 receptor homology (TIR) domain|Toll/interleukin-1 receptor homology (TIR) domain|Toll/interleukin-1 receptor homology (TIR) domain|P-loop containing nucleoside triphosphate hydrolase|P-loop containing nucleoside triphosphate hydrolase
AT5G07475	190.736	290.565	-0.60728	0.00038471	0.0074375		Cupredoxin|Cupredoxin|Plastocyanin-like|Plastocyanin-like|Plastocyanin-like
AT1G14070	163.22	248.716	-0.60768	0.00029685	0.006113	FUT7	Xyloglucan fucosyltransferase
AT2G39435	102.293	155.882	-0.60775	0.00056991	0.010199	TRM18	Domain of unknown function DUF4378|Domain of unknown function DUF4378
AT5G18370	131.231	200.016	-0.60801	0.00016986	0.0040505	DSC2	Leucine-rich repeat 3|AAA+ ATPase domain|NB-ARC|Leucine-rich repeat|Toll/interleukin-1 receptor homology (TIR) domain|Toll/interleukin-1 receptor homology (TIR) domain|Toll/interleukin-1 receptor homology (TIR) domain|Toll/interleukin-1 receptor homology (TIR) domain|Toll/interleukin-1 receptor homology (TIR) domain|P-loop containing nucleoside triphosphate hydrolase|P-loop containing nucleoside triphosphate hydrolase
AT5G41040	733.281	1117.79	-0.60821	5.61e-05	0.0016773	HHT1	Transferase|Chloramphenicol acetyltransferase-like domain|Transferase|Chloramphenicol acetyltransferase-like domain
AT5G58940	158.844	242.172	-0.60842	5.91e-05	0.0017478	CRCK1	Protein kinase, ATP binding site|Protein kinase-like domain|Serine/threonine-protein kinase, active site|Serine-threonine/tyrosine-protein kinase catalytic domain|Protein kinase, catalytic domain
AT4G02715	506.922	773.14	-0.60897	1.45e-08	1.94e-06		-
AT5G06270	319.935	487.998	-0.6091	3.79e-07	3e-05	GIR1	(GIR1)
AT1G79450	185.851	283.696	-0.6102	1.97e-05	0.00074465	ALIS5	Protein of unknown function DUF284, transmembrane eukaryotic|Protein of unknown function DUF284, transmembrane eukaryotic|Protein of unknown function DUF284, transmembrane eukaryotic|Protein of unknown function DUF284, transmembrane eukaryotic|Protein of unknown function DUF284, transmembrane eukaryotic|Protein of unknown function DUF284, transmembrane eukaryotic
AT5G10280	75.9373	115.92	-0.61026	0.0025605	0.031361	MYB92	Myb domain|Homeodomain-like|Homeodomain-like|SANT/Myb domain|SANT/Myb domain
AT3G20130	80.6241	123.247	-0.61227	0.0021325	0.02754	CYP705A22	Cytochrome P450, conserved site|Cytochrome P450, E-class, group I|Cytochrome P450|Cytochrome P450|Cytochrome P450|Cytochrome P450|Cytochrome P450, conserved site|Cytochrome P450, E-class, group I|Cytochrome P450|Cytochrome P450|Cytochrome P450|Cytochrome P450
AT2G40260	176.002	269.071	-0.6124	6.76e-05	0.00193		Myb domain|Homeodomain-like|Homeodomain-like|Myb domain, plants|SANT/Myb domain
AT2G28720	398.041	609.222	-0.61405	6.16e-08	6.64e-06		Histone-fold|Histone-fold|Histone core|Histone H2B|Histone H2B|Histone H2B|Histone H2B
AT5G16600	71.8215	109.932	-0.61412	0.0026759	0.032472	MYB43	Myb domain|Homeodomain-like|Homeodomain-like|SANT/Myb domain|SANT/Myb domain
AT3G45710	745.974	1142.12	-0.61452	5.04e-07	3.79e-05	NPF2.5	PTR2 family proton/oligopeptide symporter, conserved site|Major facilitator superfamily domain, general substrate transporter|Proton-dependent oligopeptide transporter family|Proton-dependent oligopeptide transporter family
AT3G59220	332.879	509.764	-0.61483	7.32e-06	0.00032923	PRN	Pirin|Pirin|RmlC-like cupin domain|Pirin, C-terminal domain|Pirin, N-terminal domain|RmlC-like jelly roll fold
AT3G52710	219.782	336.954	-0.61648	5.11e-06	0.00024729		-
AT1G60610	217.519	333.518	-0.61662	4.85e-06	0.00023826	SBP1	S-ribonuclease binding protein, SBP1, pollen|Zinc finger, RING-type|Zinc finger, RING-type|S-ribonuclease binding protein, SBP1, pollen|Zinc finger, RING-type|Zinc finger, RING-type|S-ribonuclease binding protein, SBP1, pollen|Zinc finger, RING-type|Zinc finger, RING-type
AT2G23300	95.0957	145.822	-0.61676	0.0008068	0.013287		Leucine rich repeat 4|Leucine-rich repeat-containing N-terminal, type 2|Protein kinase-like domain|Leucine-rich repeat|Protein kinase, catalytic domain|Protein kinase, catalytic domain
AT1G69450	722.322	1107.96	-0.61719	0.00013266	0.0033266	DUF221	Domain of unknown function DUF221|Domain of unknown function DUF221
AT1G16400	358.761	550.483	-0.61767	0.0015468	0.021494	CYP79F2	Cytochrome P450, conserved site|Cytochrome P450, E-class, group I|Cytochrome P450|Cytochrome P450|Cytochrome P450
AT5G65210	1437.21	2207.12	-0.6189	7.37e-09	1.08e-06	TGA1	DOG1 domain|Basic-leucine zipper domain|Basic-leucine zipper domain|Basic-leucine zipper domain|Basic-leucine zipper domain|DOG1 domain|Basic-leucine zipper domain|Basic-leucine zipper domain|Basic-leucine zipper domain|Basic-leucine zipper domain|DOG1 domain|Basic-leucine zipper domain|Basic-leucine zipper domain|Basic-leucine zipper domain|Basic-leucine zipper domain|DOG1 domain|Basic-leucine zipper domain|Basic-leucine zipper domain|Basic-leucine zipper domain|Basic-leucine zipper domain|DOG1 domain|Basic-leucine zipper domain|Basic-leucine zipper domain|Basic-leucine zipper domain|Basic-leucine zipper domain|DOG1 domain|Basic-leucine zipper domain|Basic-leucine zipper domain|Basic-leucine zipper domain|Basic-leucine zipper domain
AT2G38390	610.795	938.448	-0.61959	1.84e-09	3.12e-07	PER23	Peroxidase, active site|Peroxidases heam-ligand binding site|Haem peroxidase|Haem peroxidase, plant/fungal/bacterial|Haem peroxidase, plant/fungal/bacterial|Haem peroxidase, plant/fungal/bacterial|Plant peroxidase
AT3G52400	608.326	935.27	-0.62054	4.55e-05	0.0014216	SYP122	t-SNARE|Syntaxin, N-terminal|Syntaxin, N-terminal|Syntaxin/epimorphin, conserved site|Target SNARE coiled-coil domain|Target SNARE coiled-coil domain|Target SNARE coiled-coil domain
AT3G02020	1218.07	1872.78	-0.62058	1.45e-05	0.00058013	AK3	Aspartate kinase, conserved site|ACT domain|ACT domain|Aspartate kinase domain|Aspartate/glutamate/uridylate kinase|Aspartate/glutamate/uridylate kinase|Aspartate/glutamate/uridylate kinase
AT3G13650	147.609	227.332	-0.62302	6.57e-05	0.001886	AT3G13650/MMM17_4	Plant disease resistance response protein
AT2G48130	493.955	761.425	-0.62432	9.64e-07	6.27e-05	LTPG15	Bifunctional inhibitor/plant lipid transfer protein/seed storage helical domain|Bifunctional inhibitor/plant lipid transfer protein/seed storage helical domain|Bifunctional inhibitor/plant lipid transfer protein/seed storage helical domain|Plant lipid transfer protein/Par allergen
AT2G18690	164.552	253.748	-0.62486	0.0013703	0.019655	DUF975	Protein of unknown function DUF975|Protein of unknown function DUF975
AT4G37340	73.6488	113.851	-0.62841	0.0019602	0.025731	CYP81D3	Cytochrome P450, conserved site|Cytochrome P450, E-class, group I|Cytochrome P450|Cytochrome P450|Cytochrome P450|Cytochrome P450
AT1G70790	82.756	127.976	-0.62893	0.0012231	0.018032	CAR9	C2 calcium-dependent membrane targeting|C2 calcium-dependent membrane targeting|C2 calcium-dependent membrane targeting|C2 calcium-dependent membrane targeting|C2 calcium-dependent membrane targeting|C2 calcium-dependent membrane targeting|C2 calcium-dependent membrane targeting|C2 calcium-dependent membrane targeting|C2 calcium-dependent membrane targeting|C2 calcium-dependent membrane targeting
AT1G68650	74.4111	115.089	-0.62916	0.0018652	0.024771		Uncharacterised protein family UPF0016|Uncharacterised protein family UPF0016
AT5G18840	185.447	286.961	-0.62985	8.01e-06	0.00035477		Major facilitator superfamily domain|Major facilitator superfamily domain, general substrate transporter|General substrate transporter|Sugar/inositol transporter|Sugar/inositol transporter
AT3G56960	65.1917	100.879	-0.62986	0.0035179	0.040035	PIP5K4	Phosphatidylinositol-4-phosphate 5-kinase, plant|Phosphatidylinositol-4-phosphate 5-kinase, core, subgroup|MORN motif|MORN motif|Phosphatidylinositol-4-phosphate 5-kinase, core|Phosphatidylinositol-4-phosphate 5-kinase, core|Phosphatidylinositol-4-phosphate 5-kinase, C-terminal|Phosphatidylinositol-4-phosphate 5-kinase, N-terminal domain|Phosphatidylinositol-4-phosphate 5-kinase
AT1G65690	495.002	767.083	-0.63195	4.11e-09	6.43e-07	NHL6	Late embryogenesis abundant protein, LEA-14
AT2G42760	110.503	171.275	-0.63222	0.00019188	0.0043997	DUF1685	Protein of unknown function DUF1685
AT2G46750	1519.93	2358.55	-0.63389	8.31e-09	1.2e-06	GULLO2	FAD-binding, type 2|FAD-binding, type 2|Plant-specific FAD-dependent oxidoreductase|D-arabinono-1,4-lactone oxidase|FAD linked oxidase, N-terminal|CO dehydrogenase flavoprotein-like, FAD-binding, subdomain 2|FAD-binding, type 2, subdomain 1
AT1G26440	275.824	428.718	-0.63628	1.24e-05	0.00051115	ATUPS5	Ureide permease|Ureide permease|Ureide permease|Ureide permease
AT2G46890	102.405	159.443	-0.63876	0.0016974	0.023109	DUF1295	Protein of unknown function DUF1295|3-oxo-5-alpha-steroid 4-dehydrogenase, C-terminal
AT4G11190	311.702	485.949	-0.64064	0.00091293	0.014526		Plant disease resistance response protein
AT5G58700	219.052	341.525	-0.64072	1.99e-06	0.00011332	ATPLC4	PLC-like phosphodiesterase, TIM beta/alpha-barrel domain|PLC-like phosphodiesterase, TIM beta/alpha-barrel domain|Phospholipase C, phosphoinositol-specific, EF-hand-like|EF-hand-like domain|Phospholipase C, phosphatidylinositol-specific, Y domain|Phospholipase C, phosphatidylinositol-specific, Y domain|Phospholipase C, phosphatidylinositol-specific, Y domain|Phosphoinositide phospholipase C|Phosphoinositide phospholipase C|Phospholipase C, phosphatidylinositol-specific , X domain|Phospholipase C, phosphatidylinositol-specific , X domain|Phospholipase C, phosphatidylinositol-specific , X domain|C2 calcium-dependent membrane targeting|C2 calcium-dependent membrane targeting|C2 calcium-dependent membrane targeting|C2 calcium-dependent membrane targeting|C2 calcium-dependent membrane targeting|PLC-like phosphodiesterase, TIM beta/alpha-barrel domain|PLC-like phosphodiesterase, TIM beta/alpha-barrel domain|Phospholipase C, phosphatidylinositol-specific, Y domain|Phospholipase C, phosphatidylinositol-specific, Y domain|Phospholipase C, phosphatidylinositol-specific, Y domain|Phosphoinositide phospholipase C|Phosphoinositide phospholipase C|Phospholipase C, phosphatidylinositol-specific , X domain|Phospholipase C, phosphatidylinositol-specific , X domain|Phospholipase C, phosphatidylinositol-specific , X domain|C2 calcium-dependent membrane targeting|C2 calcium-dependent membrane targeting|C2 calcium-dependent membrane targeting|C2 calcium-dependent membrane targeting|C2 calcium-dependent membrane targeting
AT1G70810	247.899	386.527	-0.64082	7.48e-07	5.12e-05	CAR7	C2 calcium-dependent membrane targeting|C2 calcium-dependent membrane targeting|C2 calcium-dependent membrane targeting|C2 calcium-dependent membrane targeting|C2 calcium-dependent membrane targeting
AT5G25460	5802.45	9049.93	-0.64124	8.73e-15	4.94e-12	DGR2	Galactose-binding domain-like|Protein of unknown function DUF642
AT4G37070	1068.68	1667.9	-0.64219	2.83e-05	0.00099279	PLP1	Acyl transferase/acyl hydrolase/lysophospholipase|Patatin/Phospholipase A2-related|Acyl transferase/acyl hydrolase/lysophospholipase|Patatin/Phospholipase A2-related|Acyl transferase/acyl hydrolase/lysophospholipase|Patatin/Phospholipase A2-related|Acyl transferase/acyl hydrolase/lysophospholipase|Patatin/Phospholipase A2-related
AT2G36090	145.891	228.071	-0.64459	2.66e-05	0.00095009		F-box domain, cyclin-like
AT3G47790	141.891	222.057	-0.64614	0.0044676	0.047705	ATATH7	ABC transporter, conserved site|AAA+ ATPase domain|ABC transporter-like|ABC transporter-like|P-loop containing nucleoside triphosphate hydrolase|P-loop containing nucleoside triphosphate hydrolase|ABC transporter A, ABCA
AT1G51890	234.909	368.108	-0.64803	7.86e-07	5.36e-05		Malectin-like carbohydrate-binding domain|Protein kinase, ATP binding site|Protein kinase-like domain|Serine/threonine-protein kinase, active site|Protein kinase, catalytic domain|Protein kinase, catalytic domain|Concanavalin A-like lectin/glucanase, subgroup|Malectin-like carbohydrate-binding domain|Protein kinase, ATP binding site|Protein kinase-like domain|Serine/threonine-protein kinase, active site|Leucine-rich repeat|Protein kinase, catalytic domain|Protein kinase, catalytic domain|Concanavalin A-like lectin/glucanase, subgroup
AT2G01890	566.352	887.689	-0.64836	5.7e-09	8.82e-07	PAP8	Acid phosphatase, type 5|Metallophosphoesterase domain|Metallo-dependent phosphatase-like|Metallo-dependent phosphatase-like|Acid phosphatase, type 5|Metallophosphoesterase domain|Metallo-dependent phosphatase-like|Metallo-dependent phosphatase-like
AT5G42500	121.157	189.994	-0.64908	8.98e-05	0.0024343		Plant disease resistance response protein
AT4G26950	199.481	312.863	-0.64928	0.0010349	0.015986		Senescence regulator|Senescence regulator
AT5G43520	70.0598	109.914	-0.64972	0.0017049	0.023161	DC1	DC1
AT5G36180	374.416	587.475	-0.64989	0.00032594	0.0065264	scpl1	Peptidase S10, serine carboxypeptidase|Peptidase S10, serine carboxypeptidase|Peptidase S10, serine carboxypeptidase|Alpha/Beta hydrolase fold|Alpha/Beta hydrolase fold
AT4G12550	129.362	203.011	-0.65014	0.00082228	0.013457	AIR1	Bifunctional inhibitor/plant lipid transfer protein/seed storage helical domain|Bifunctional inhibitor/plant lipid transfer protein/seed storage helical domain|Hydrophobic seed protein
AT3G22800	236.648	371.382	-0.65016	6.29e-07	4.54e-05	LRX6	Leucine-rich repeat-containing N-terminal, type 2|Leucine-rich repeat
AT3G01513	93.8105	147.239	-0.65033	0.00041143	0.0078506		-
AT1G02810	272.099	428.016	-0.65354	1.79e-07	1.59e-05	PME7	Pectinesterase, active site|Pectin lyase fold/virulence factor|Pectinesterase inhibitor|Pectinesterase inhibitor|Pectinesterase inhibitor|Pectinesterase inhibitor|Pectinesterase, catalytic|Pectin lyase fold
AT5G66870	117.948	185.546	-0.65363	0.00010357	0.0027554	ASL1	Asymmetric leaves, AS2/LOB|Lateral organ boundaries, LOB|Lateral organ boundaries, LOB
AT2G16660	314.992	495.698	-0.65415	5.51e-08	6.04e-06		Major facilitator superfamily domain, general substrate transporter|Nodulin-like
AT5G11100	118.104	186.08	-0.65587	0.00045359	0.0084542	SYTD	C2 calcium-dependent membrane targeting|C2 calcium-dependent membrane targeting|C2 calcium-dependent membrane targeting|C2 calcium-dependent membrane targeting|C2 calcium-dependent membrane targeting
AT4G17220	88.5129	139.569	-0.65702	0.00082359	0.013457	ATMAP70-5	Myosin II heavy chain-like
AT4G13493	138.629	218.68	-0.6576	0.0029851	0.035145	MIR850A	MICRORNA850A (MIR850A)
AT5G07680	239.356	377.579	-0.65762	0.0022561	0.028663	ANAC080	No apical meristem (NAM) protein|No apical meristem (NAM) protein|No apical meristem (NAM) protein|No apical meristem (NAM) protein|No apical meristem (NAM) protein|No apical meristem (NAM) protein
AT5G23190	256.048	404.294	-0.65899	1.78e-05	0.00068431	CYP86B1	Cytochrome P450, conserved site|Cytochrome P450, E-class, group I|Cytochrome P450|Cytochrome P450|Cytochrome P450|Cytochrome P450
AT3G04720	2000.13	3158.75	-0.65926	4.96e-06	0.00024201	PR4	Chitin-binding, type 1, conserved site|Barwin, conserved site|Barwin, conserved site|Barwin-related endoglucanase|Barwin|Barwin|Barwin|Barwin|Chitin-binding, type 1|Chitin-binding, type 1|Chitin-binding, type 1|Chitin-binding, type 1|Chitin-binding, type 1|Chitin-binding, type 1|Chitin-binding, type 1|Barwin-like endoglucanase
AT3G48920	139.695	220.763	-0.66022	0.0041008	0.044768	AtMYB45	Myb domain|Homeodomain-like|Homeodomain-like|SANT/Myb domain|SANT/Myb domain
AT3G05937	90.6879	143.394	-0.66101	0.00036631	0.0071373		-
AT4G04955	332.909	526.585	-0.66154	3.17e-05	0.0010813	ATALN	Allantoinase|Metal-dependent hydrolase, composite domain|Metal-dependent hydrolase, composite domain|Amidohydrolase 1
AT1G14160	62.0565	98.2413	-0.66275	0.002489	0.030722	CASPL1A1	Uncharacterised protein family UPF0497, trans-membrane plant|Uncharacterised protein family UPF0497, trans-membrane plant subgroup
AT5G47530	73.9476	117.13	-0.66354	0.0010237	0.015892		Uncharacterised conserved protein UCP037471|Uncharacterised conserved protein UCP037471|Cytochrome b561/ferric reductase transmembrane|Cytochrome b561/ferric reductase transmembrane|DOMON domain|DOMON domain|Cytochrome b561, eukaryote
AT1G72230	251.29	398.073	-0.66368	2.86e-07	2.39e-05		Cupredoxin|Cupredoxin|Plastocyanin-like|Plastocyanin-like|Plastocyanin-like|Blue (type 1) copper protein, binding site
AT3G21770	405.599	643.906	-0.6668	1.91e-08	2.5e-06	PER30	Peroxidase, active site|Peroxidases heam-ligand binding site|Haem peroxidase|Haem peroxidase, plant/fungal/bacterial|Haem peroxidase, plant/fungal/bacterial|Haem peroxidase, plant/fungal/bacterial|Plant peroxidase
AT3G12040	70.0992	111.44	-0.6688	0.0013359	0.019302	MAG	Formyl transferase, C-terminal-like|Methylpurine-DNA glycosylase (MPG)|Methylpurine-DNA glycosylase (MPG)|Methylpurine-DNA glycosylase (MPG)|Methylpurine-DNA glycosylase (MPG)|Methylpurine-DNA glycosylase (MPG)
AT2G38380	1393.36	2216.05	-0.66942	1.88e-13	8.08e-11	PER22	Peroxidase, active site|Peroxidases heam-ligand binding site|Haem peroxidase|Haem peroxidase, plant/fungal/bacterial|Haem peroxidase, plant/fungal/bacterial|Haem peroxidase, plant/fungal/bacterial|Plant peroxidase
AT5G40510	204.303	325.259	-0.67088	0.00027503	0.0057551		Thioredoxin-like fold|Thioredoxin-like fold|Sucraseferredoxin-like
AT4G33960	93.165	148.374	-0.67137	0.00026921	0.0057001		-
AT2G46620	202.326	322.714	-0.67357	9.28e-07	6.12e-05		AAA-type ATPase, N-terminal domain|ATPase, AAA-type, core|AAA+ ATPase domain|P-loop containing nucleoside triphosphate hydrolase|P-loop containing nucleoside triphosphate hydrolase
AT5G04960	376.778	601.479	-0.6748	2.37e-05	0.000866	PME46	Pectinesterase, active site|Pectin lyase fold/virulence factor|Pectinesterase inhibitor|Pectinesterase inhibitor|Pectinesterase inhibitor|Pectinesterase inhibitor|Pectinesterase inhibitor|Pectinesterase, catalytic|Pectin lyase fold
AT4G30110	63.4655	101.32	-0.67487	0.001757	0.023661	HMA2	Cation-transporting P-type ATPase, subfamily IB|P-type ATPase, cytoplasmic domain N|HAD-like domain|HAD-like domain|HAD-like domain|P-type ATPase, phosphorylation site|P-type ATPase, A domain|P-type ATPase, A domain|Heavy metal-associated domain, HMA|Heavy metal-associated domain, HMA|Cation-transporting P-type ATPase|Cation-transporting P-type ATPase|Cation-transporting P-type ATPase
AT5G48400	63.4223	101.284	-0.67534	0.0020356	0.026502	ATGLR1.2	Ionotropic glutamate receptor, plant|Extracellular ligand-binding receptor|Extracellular solute-binding protein, family 3|Ionotropic glutamate receptor|Periplasmic binding protein-like I|Ionotropic glutamate receptor, plant|Extracellular ligand-binding receptor|Extracellular solute-binding protein, family 3|Ionotropic glutamate receptor|Periplasmic binding protein-like I
AT5G43420	86.7826	138.598	-0.67543	0.00029297	0.0060544	ATL16	Zinc finger, RING-type|Zinc finger, RING-type|Zinc finger, RING-type|Zinc finger, RING/FYVE/PHD-type
AT4G32460	359.904	575.378	-0.6769	0.0022369	0.028477	BDX	Galactose-binding domain-like|Protein of unknown function DUF642|Galactose-binding domain-like|Protein of unknown function DUF642
AT5G13900	154.722	247.394	-0.67713	0.00023706	0.0052008	VAS	Bifunctional inhibitor/plant lipid transfer protein/seed storage helical domain|Bifunctional inhibitor/plant lipid transfer protein/seed storage helical domain|Bifunctional inhibitor/plant lipid transfer protein/seed storage helical domain
AT2G44110	56.6579	90.613	-0.67744	0.0024297	0.030282	MLO15	Mlo-related protein|Mlo-related protein
AT1G51270	170.394	272.622	-0.67803	7.17e-06	0.00032421	PVA14	PapD-like|PapD-like|Major sperm protein|Major sperm protein|Toll/interleukin-1 receptor homology (TIR) domain|Toll/interleukin-1 receptor homology (TIR) domain|Toll/interleukin-1 receptor homology (TIR) domain|Toll/interleukin-1 receptor homology (TIR) domain|Toll/interleukin-1 receptor homology (TIR) domain|PapD-like|PapD-like|Major sperm protein|Major sperm protein|Toll/interleukin-1 receptor homology (TIR) domain|Toll/interleukin-1 receptor homology (TIR) domain|Toll/interleukin-1 receptor homology (TIR) domain|Toll/interleukin-1 receptor homology (TIR) domain|Toll/interleukin-1 receptor homology (TIR) domain|PapD-like|PapD-like|Major sperm protein|Major sperm protein|Toll/interleukin-1 receptor homology (TIR) domain|Toll/interleukin-1 receptor homology (TIR) domain|Toll/interleukin-1 receptor homology (TIR) domain|Toll/interleukin-1 receptor homology (TIR) domain|Toll/interleukin-1 receptor homology (TIR) domain|PapD-like|PapD-like|Major sperm protein|Major sperm protein|Toll/interleukin-1 receptor homology (TIR) domain|Toll/interleukin-1 receptor homology (TIR) domain|Toll/interleukin-1 receptor homology (TIR) domain|Toll/interleukin-1 receptor homology (TIR) domain|Toll/interleukin-1 receptor homology (TIR) domain
AT4G14940	96.1724	153.955	-0.67881	0.00017354	0.0040982	ATAO1	Copper amine oxidase, N-terminal|Copper amine oxidase, N3-terminal|Copper amine oxidase, N2-terminal|Copper amine oxidase, C-terminal|Copper amine oxidase, C-terminal|Copper amine oxidase, C-terminal|Copper amine oxidase|Copper amine oxidase|Copper amine oxidase, N2/N3-terminal
AT4G16260	1748.26	2802.04	-0.68056	4.1e-05	0.0013095		Glycoside hydrolase, superfamily|Glycoside hydrolase, family 17|Glycoside hydrolase, family 17|Glycoside hydrolase, catalytic domain
AT1G12110	4174.92	6694.3	-0.68118	6.03e-16	4.29e-13	NRT1.1	PTR2 family proton/oligopeptide symporter, conserved site|PTR2 family proton/oligopeptide symporter, conserved site|Major facilitator superfamily domain, general substrate transporter|Proton-dependent oligopeptide transporter family|Proton-dependent oligopeptide transporter family
AT2G42060	65.5397	105.245	-0.68331	0.0014191	0.020193		C1-like|Protein kinase C-like, phorbol ester/diacylglycerol binding|Protein kinase C-like, phorbol ester/diacylglycerol binding
AT5G22580	389.064	625.033	-0.68392	1.77e-09	3.04e-07		Stress responsive alpha-beta barrel|Stress responsive alpha-beta barrel|Stress responsive alpha-beta barrel|Dimeric alpha-beta barrel
AT1G73280	126.284	202.922	-0.68425	2.59e-05	0.0009281	scpl3	Peptidase S10, serine carboxypeptidase|Peptidase S10, serine carboxypeptidase|Peptidase S10, serine carboxypeptidase|Alpha/Beta hydrolase fold|Alpha/Beta hydrolase fold
AT1G44800	820.768	1319.06	-0.68446	1.14e-06	7.25e-05	UMAMIT18/SIAR1	Drug/metabolite transporter
AT3G54040	2546.79	4093.65	-0.6847	1.88e-13	8.08e-11	PAR1	PAR1
AT3G12700	427.127	686.614	-0.68483	7.29e-10	1.42e-07	NANA	Aspartic peptidase|Aspartic peptidase|Peptidase aspartic, active site|Peptidase A1|Aspartic peptidase|Aspartic peptidase|Peptidase aspartic, active site|Peptidase A1|Peptidase A1
AT5G27420	76.7549	123.427	-0.68532	0.0015093	0.02109	CNI1	Zinc finger, RING-type|Zinc finger, RING-type|Zinc finger, RING-type|Zinc finger, RING/FYVE/PHD-type
AT2G25940	83.945	135.044	-0.68592	0.0014495	0.020473	ALPHA-VPE	Peptidase C13, legumain|Peptidase C13, legumain|Peptidase C13, legumain|Peptidase C13, legumain
AT2G35770	123.014	197.984	-0.68655	0.00068325	0.011677	scpl28	Peptidase S10, serine carboxypeptidase, active site|Peptidase S10, serine carboxypeptidase|Peptidase S10, serine carboxypeptidase|Peptidase S10, serine carboxypeptidase|Alpha/Beta hydrolase fold|Alpha/Beta hydrolase fold
AT5G48900	268.671	432.599	-0.68719	4.07e-08	4.71e-06		AmbAllergen|Pectin lyase fold/virulence factor|Parallel beta-helix repeat|Pectate lyase/Amb allergen|Pectate lyase/Amb allergen|Pectin lyase fold
AT1G11000	106.739	171.967	-0.68805	0.0018209	0.024325	MLO4	Mlo-related protein
AT1G18860	99.466	160.376	-0.68918	0.00011745	0.0030213	WRKY61	DNA-binding WRKY|DNA-binding WRKY|DNA-binding WRKY|DNA-binding WRKY|DNA-binding WRKY
AT5G39610	92.8346	149.709	-0.68943	0.00027329	0.0057359	ATNAC2	No apical meristem (NAM) protein|No apical meristem (NAM) protein|No apical meristem (NAM) protein
AT2G21880	81.0732	130.805	-0.69012	0.00032225	0.006487	ATRAB7A	Small GTP-binding protein domain|Small GTPase superfamily, Rab type|Small GTPase superfamily|Small GTPase superfamily|P-loop containing nucleoside triphosphate hydrolase|P-loop containing nucleoside triphosphate hydrolase|Small GTP-binding protein domain|Small GTPase superfamily, Rab type|Small GTPase superfamily|Small GTPase superfamily|P-loop containing nucleoside triphosphate hydrolase|P-loop containing nucleoside triphosphate hydrolase
AT5G01050	61.3302	98.9961	-0.69078	0.0016878	0.023004	LAC9	Laccase|Multicopper oxidase, type 3|Multicopper oxidase, type 2|Cupredoxin|Cupredoxin|Multicopper oxidase, type 1
AT1G74590	174.956	282.777	-0.69267	3.58e-05	0.0011893	ATGSTU10	Thioredoxin-like fold|Thioredoxin-like fold|Glutathione S-transferase, C-terminal-like|Glutathione S-transferase, C-terminal-like|Glutathione S-transferase, C-terminal-like|Glutathione S-transferase, N-terminal|Glutathione S-transferase, N-terminal
AT1G16530	63.572	102.849	-0.69406	0.0012611	0.018407	LBD3	Lateral organ boundaries, LOB|Lateral organ boundaries, LOB
AT5G06839	203.042	328.49	-0.69407	4.1e-07	3.19e-05	TGA10	DOG1 domain|Basic-leucine zipper domain|Basic-leucine zipper domain|Basic-leucine zipper domain|Basic-leucine zipper domain|DOG1 domain|Basic-leucine zipper domain|Basic-leucine zipper domain|Basic-leucine zipper domain|Basic-leucine zipper domain|DOG1 domain|Basic-leucine zipper domain|Basic-leucine zipper domain|Basic-leucine zipper domain|Basic-leucine zipper domain
AT5G38900	170.003	275.211	-0.69498	1.8e-05	0.00068788	PDI	Thioredoxin-like fold|Thioredoxin-like fold|DSBA-like thioredoxin domain
AT2G22000	69.852	113.085	-0.69503	0.0012808	0.018618	PROPEP6	-
AT4G23510	134.309	217.616	-0.69622	3.7e-05	0.0012165		Toll/interleukin-1 receptor homology (TIR) domain|Toll/interleukin-1 receptor homology (TIR) domain|Toll/interleukin-1 receptor homology (TIR) domain|Toll/interleukin-1 receptor homology (TIR) domain|Toll/interleukin-1 receptor homology (TIR) domain
AT4G25090	307.483	498.331	-0.6966	1.51e-05	0.00059686	RBOHG	EF-Hand 1, calcium-binding site|Riboflavin synthase-like beta-barrel|Ferredoxin reductase-type FAD-binding domain|NADPH oxidase Respiratory burst|Ferric reductase transmembrane component-like domain|Ferric reductase, NAD binding|FAD-binding 8|EF-hand-like domain|Calcium-binding EF-hand|Calcium-binding EF-hand|Calcium-binding EF-hand|Cytochrome b245, heavy chain|EF-Hand 1, calcium-binding site|Riboflavin synthase-like beta-barrel|Ferredoxin reductase-type FAD-binding domain|NADPH oxidase Respiratory burst|Ferric reductase transmembrane component-like domain|Ferric reductase, NAD binding|FAD-binding 8|EF-hand-like domain|Calcium-binding EF-hand|Cytochrome b245, heavy chain
AT5G44610	410.296	665.037	-0.69677	0.0010983	0.016686	MAP18	DREPP plasma membrane polypeptide
AT1G78050	249.836	405.188	-0.69761	6.36e-08	6.78e-06	PGM	Histidine phosphatase superfamily, clade-1|Histidine phosphatase superfamily, clade-1|Phosphoglycerate/bisphosphoglycerate mutase, active site|Phosphoglycerate mutase 1|Phosphoglycerate mutase 1|Histidine phosphatase superfamily|Histidine phosphatase superfamily
AT5G01250	138.111	224.038	-0.69792	7.96e-06	0.00035409		Alpha 1,4-glycosyltransferase domain|Glycosyltransferase, DXD sugar-binding motif|Nucleotide-diphospho-sugar transferases
AT2G31990	66.6379	108.19	-0.69916	0.00089652	0.014338		Exostosin-like|Exostosin-like
AT4G36120	52.4075	85.1838	-0.7008	0.0024486	0.030425	FPP5	Protein of unknown function DUF869, plant
AT4G14650	63.5635	103.339	-0.70111	0.0011576	0.017324		-
AT2G39420	320.022	521.001	-0.70311	1.86e-05	0.00070986	MAGL8	Alpha/beta hydrolase, N-terminal|Alpha/beta hydrolase fold-1|Alpha/Beta hydrolase fold|Alpha/Beta hydrolase fold
AT5G10380	47.741	77.7372	-0.70338	0.0032198	0.037269	RING1	Zinc finger, RING-type|Zinc finger, RING-type|Zinc finger, RING-type|Zinc finger, RING/FYVE/PHD-type
AT1G19020	201.745	328.612	-0.70385	1.21e-06	7.49e-05		-
AT3G12500	278.95	454.58	-0.70453	0.00060563	0.010665	ATHCHIB	Lysozyme-like domain|Chitin-binding, type 1, conserved site|Glycoside hydrolase, family 19|Chitin-binding, type 1|Chitin-binding, type 1|Chitin-binding, type 1|Chitin-binding, type 1|Chitin-binding, type 1|Chitin-binding, type 1|Chitin-binding, type 1|Glycoside hydrolase, family 19, catalytic|Glycoside hydrolase, family 19, catalytic|Glycoside hydrolase, family 19, catalytic
AT5G12930	64.1072	104.507	-0.70504	0.0011407	0.017142		-
AT5G35490	96.34	157.09	-0.70538	8.84e-05	0.0023993	ATMRU1	-
AT4G15390	1205.37	1967.09	-0.70658	4.88e-06	0.00023918		Transferase|Chloramphenicol acetyltransferase-like domain
AT5G14130	137.28	224.25	-0.70799	5.87e-06	0.00027767	PER55	Peroxidase, active site|Peroxidases heam-ligand binding site|Haem peroxidase|Haem peroxidase, plant/fungal/bacterial|Haem peroxidase, plant/fungal/bacterial|Haem peroxidase, plant/fungal/bacterial|Plant peroxidase
AT5G50950	826.389	1351.69	-0.70987	8.74e-06	0.000383	FUM2	Fumarate lyase, N-terminal|Fumarate lyase, conserved site|Fumarase C, C-terminal|L-Aspartase-like|Fumarate hydratase, class II|Fumarate hydratase, class II|Fumarate lyase|Fumarate lyase|Fumarase/histidase, N-terminal|Fumarate lyase, N-terminal|Fumarate lyase, conserved site|Fumarase C, C-terminal|L-Aspartase-like|Fumarate hydratase, class II|Fumarate hydratase, class II|Fumarate lyase|Fumarate lyase|Fumarase/histidase, N-terminal|Fumarate lyase, N-terminal|Fumarate lyase, conserved site|Fumarase C, C-terminal|L-Aspartase-like|Fumarate hydratase, class II|Fumarate hydratase, class II|Fumarate lyase|Fumarate lyase|Fumarase/histidase, N-terminal
AT4G40070	67.7097	110.784	-0.71032	0.00066055	0.011383	ATL32	Zinc finger, RING-type|Zinc finger, RING-type|Zinc finger, RING-type|Zinc finger, RING/FYVE/PHD-type
AT3G16565	47.5277	77.8198	-0.71137	0.0041001	0.044768		Alanyl-tRNA synthetase, class IIc, core domain|Alanyl-tRNA synthetase, class IIc, N-terminal|Threonyl/alanyl tRNA synthetase, class II-like, putative editing domain|Threonyl/alanyl tRNA synthetase, SAD|Translation elongation/initiation factor/Ribosomal, beta-barrel|Alanyl-tRNA synthetase, class IIc, core domain|Alanyl-tRNA synthetase, class IIc, N-terminal|Threonyl/alanyl tRNA synthetase, class II-like, putative editing domain|Threonyl/alanyl tRNA synthetase, SAD|Threonyl/alanyl tRNA synthetase, SAD|Translation elongation/initiation factor/Ribosomal, beta-barrel
AT2G16980	108.745	178.267	-0.71309	0.0018961	0.025087		Major facilitator superfamily domain, general substrate transporter|Major facilitator superfamily|Tetracycline resistance protein, TetA/multidrug resistance protein MdtG|Major facilitator superfamily domain, general substrate transporter|Major facilitator superfamily|Tetracycline resistance protein, TetA/multidrug resistance protein MdtG
AT4G10380	586.8	962.33	-0.71366	5.39e-12	1.77e-09	NIP5;1	Aquaporin-like|Aquaporin-like|Major intrinsic protein, conserved site|Major intrinsic protein|Major intrinsic protein|Major intrinsic protein
AT5G66690	1262.77	2071.83	-0.71432	2.86e-08	3.5e-06	UGT72E2	UDP-glucuronosyl/UDP-glucosyltransferase|UDP-glucuronosyl/UDP-glucosyltransferase|UDP-glucuronosyl/UDP-glucosyltransferase
AT4G14465	326.668	536.368	-0.7154	1.59e-09	2.79e-07	AHL20	Predicted AT-hook DNA-binding|Domain of unknown function DUF296
AT1G63350	49.9944	82.1203	-0.71597	0.002267	0.028772		NB-ARC|Leucine-rich repeat|P-loop containing nucleoside triphosphate hydrolase|P-loop containing nucleoside triphosphate hydrolase
AT5G59400	88.6152	145.704	-0.71741	0.00014543	0.003575		-|-
AT2G18328	318.22	523.571	-0.71836	1.76e-09	3.04e-07	ATRL4	SANT domain|Homeodomain-like|Homeodomain-like|SANT/Myb domain|SANT/Myb domain
AT2G46150	53.1515	87.7428	-0.72317	0.0019808	0.025919		Late embryogenesis abundant protein, LEA-14
AT1G07560	165.366	273.087	-0.72369	9.29e-07	6.12e-05		Malectin-like carbohydrate-binding domain|Protein kinase, ATP binding site|Protein kinase-like domain|Serine/threonine-protein kinase, active site|Leucine-rich repeat|Protein kinase, catalytic domain|Protein kinase, catalytic domain|Concanavalin A-like lectin/glucanase, subgroup
AT4G20230	59.892	98.9155	-0.72383	0.0011405	0.017142	TPS09	Terpenoid synthase|Terpenoid synthase|Terpenoid cyclases/protein prenyltransferase alpha-alpha toroid|Terpene synthase, metal-binding domain|Terpene synthase, N-terminal domain|Terpene synthase, N-terminal domain
AT3G03470	156.003	257.763	-0.72447	5.71e-05	0.0017027	CYP89A9	Cytochrome P450, conserved site|Cytochrome P450, E-class, group I|Cytochrome P450|Cytochrome P450|Cytochrome P450|Cytochrome P450
AT3G45070	271.532	448.93	-0.72537	0.00048755	0.0089863	SOT5	Sulfotransferase domain|P-loop containing nucleoside triphosphate hydrolase|P-loop containing nucleoside triphosphate hydrolase
AT3G49845	104.533	172.995	-0.72677	3.28e-05	0.0011113	WIH3	Cysteine-rich transmembrane CYSTM domain
AT2G46790	490.154	811.657	-0.72764	9.4e-12	2.79e-09	APRR9	CheY-like superfamily|CCT domain|CCT domain|Signal transduction response regulator, receiver domain|CheY-like superfamily|CCT domain|CCT domain|Signal transduction response regulator, receiver domain|Signal transduction response regulator, receiver domain|Signal transduction response regulator, receiver domain
AT4G37390	66.5389	110.184	-0.72764	0.00059046	0.01045	YDK1	GH3 auxin-responsive promoter
AT1G53180	150.102	248.84	-0.72928	6.48e-06	0.00029957		-
AT5G22550	50.6513	84.0894	-0.73132	0.0021804	0.0279	DUF247	Protein of unknown function DUF247, plant|Protein of unknown function DUF247, plant
AT2G44370	157.641	261.724	-0.7314	7.96e-07	5.42e-05		C1-like|DC1
AT3G25290	210.104	349.395	-0.73375	6.65e-08	7.01e-06		Uncharacterised conserved protein UCP037471|Uncharacterised conserved protein UCP037471|Cytochrome b561/ferric reductase transmembrane|Cytochrome b561/ferric reductase transmembrane|DOMON domain|DOMON domain|Cytochrome b561, eukaryote|Uncharacterised conserved protein UCP037471|Uncharacterised conserved protein UCP037471|Cytochrome b561/ferric reductase transmembrane|Cytochrome b561/ferric reductase transmembrane|DOMON domain|DOMON domain|Cytochrome b561, eukaryote
AT1G12210	57.8787	96.3516	-0.73527	0.0010847	0.01651	RFL1	NB-ARC|Leucine-rich repeat|P-loop containing nucleoside triphosphate hydrolase|P-loop containing nucleoside triphosphate hydrolase
AT1G52410	228.477	380.786	-0.73693	2.06e-07	1.8e-05	TSA1	-|-
AT5G25140	232.005	387.441	-0.73982	6.92e-07	4.84e-05	CYP71B13	Cytochrome P450, conserved site|Cytochrome P450, E-class, group I|Cytochrome P450|Cytochrome P450|Cytochrome P450|Cytochrome P450
AT4G17280	267.554	447.456	-0.74192	0.0024698	0.030582		Uncharacterised conserved protein UCP037471|Uncharacterised conserved protein UCP037471|Cytochrome b561/ferric reductase transmembrane|Cytochrome b561/ferric reductase transmembrane|DOMON domain|DOMON domain|Cytochrome b561, eukaryote
AT1G34315	91.0587	152.357	-0.74258	5.24e-05	0.0015979		-
AT2G29750	218.845	366.667	-0.74456	2.23e-08	2.85e-06	UGT71C1	UDP-glucuronosyl/UDP-glucosyltransferase|UDP-glucuronosyl/UDP-glucosyltransferase|UDP-glucuronosyl/UDP-glucosyltransferase
AT2G46495	42.887	71.9429	-0.74631	0.0034626	0.039551	ATL21A	Wall-associated receptor kinase galacturonan-binding domain|Zinc finger, RING-type|Zinc finger, RING-type|Zinc finger, RING-type|Zinc finger, RING/FYVE/PHD-type
AT2G29670	289.221	485.72	-0.74795	2.11e-05	0.00078983		Tetratricopeptide repeat|Tetratricopeptide repeat-containing domain|Tetratricopeptide-like helical
AT4G37900	123.97	208.572	-0.75056	4.02e-06	0.00020468	ATGRDP2	Protein of unknown function DUF1399
AT4G01010	61.0705	102.793	-0.7512	0.0005441	0.0098285	ATCNGC13	Cyclic nucleotide-binding-like|Ion transport domain|Cyclic nucleotide-binding domain|Cyclic nucleotide-binding domain|Cyclic nucleotide-binding domain|RmlC-like jelly roll fold
AT5G38710	60.8755	102.513	-0.75187	0.0021656	0.027768	POX2	Proline dehydrogenase|Proline oxidase|FAD-linked oxidoreductase-like|FAD-linked oxidoreductase-like
AT1G62710	101.209	170.453	-0.75204	0.0017127	0.023254	BETA-VPE	Peptidase C13, legumain|Peptidase C13, legumain|Peptidase C13, legumain|Peptidase C13, legumain
AT2G01530	1817.21	3062.08	-0.75279	1.41e-17	1.47e-14	MLP329	Major latex protein domain|Bet v I domain|START-like domain
AT2G28970	88.7329	149.724	-0.75476	4.7e-05	0.0014569		Malectin-like carbohydrate-binding domain|Protein kinase, ATP binding site|Protein kinase-like domain|Serine/threonine-protein kinase, active site|Leucine-rich repeat|Protein kinase, catalytic domain|Protein kinase, catalytic domain|Concanavalin A-like lectin/glucanase, subgroup
AT1G51460	44.21	74.7251	-0.75722	0.002363	0.029688	ABCG13	ABC transporter, conserved site|ABC-2 type transporter|AAA+ ATPase domain|ABC transporter-like|ABC transporter-like|P-loop containing nucleoside triphosphate hydrolase|P-loop containing nucleoside triphosphate hydrolase
AT1G62370	122.325	207.025	-0.75908	0.00057262	0.010215		Zinc finger, RING-type|Zinc finger, RING-type|Zinc finger, RING/FYVE/PHD-type
AT5G01490	77.4072	131.082	-0.75993	9.52e-05	0.0025637	CAX4	Sodium/calcium exchanger membrane region|Calcium/proton exchanger CAX|Calcium/proton exchanger
AT2G28960	266.022	450.512	-0.76002	1.07e-09	1.96e-07		Malectin-like carbohydrate-binding domain|Protein kinase, ATP binding site|Protein kinase-like domain|Serine/threonine-protein kinase, active site|Leucine-rich repeat|Protein kinase, catalytic domain|Protein kinase, catalytic domain|Concanavalin A-like lectin/glucanase, subgroup
AT2G46650	452.047	765.74	-0.76038	7.63e-06	0.00034214	B5 #1	Cytochrome b5, heme-binding site|Cytochrome b5-like heme/steroid binding domain|Cytochrome b5-like heme/steroid binding domain|Cytochrome b5-like heme/steroid binding domain|Cytochrome b5-like heme/steroid binding domain|Cytochrome b5-like heme/steroid binding domain
AT3G26210	263.134	445.767	-0.76049	1.05e-09	1.96e-07	CYP71B23	Cytochrome P450, conserved site|Cytochrome P450, E-class, group I|Cytochrome P450|Cytochrome P450|Cytochrome P450|Cytochrome P450
AT5G33290	220.791	374.194	-0.76111	1.04e-08	1.46e-06	XGD1	Exostosin-like|Exostosin-like
AT5G67340	94.2657	159.787	-0.76134	0.00079874	0.013187	PUB2	Armadillo-type fold|U box domain|U box domain|Armadillo|Armadillo|Armadillo|Armadillo-like helical|Zinc finger, RING/FYVE/PHD-type
AT3G22240	1477.45	2510.04	-0.76461	0.00038998	0.0075161	ATHCYSTM9	Cysteine-rich transmembrane CYSTM domain
AT1G19960	333.678	568.223	-0.768	6.56e-07	4.64e-05		-
AT5G62150	91.8155	156.45	-0.76889	3.99e-05	0.0012854		-
AT3G27150	105.299	179.501	-0.7695	0.0017536	0.02363		Kelch repeat type 1|Kelch repeat type 1|Kelch-type beta propeller
AT2G15390	130.043	222.239	-0.77313	1.03e-06	6.59e-05	FUT4	Xyloglucan fucosyltransferase|Xyloglucan fucosyltransferase
AT2G18050	79.6835	136.369	-0.77516	0.0028773	0.034225	HIS1-3	Histone H5|Histone H1/H5|Histone H1/H5|Histone H1/H5|Winged helix-turn-helix DNA-binding domain|Histone H1/H5|Histone H1/H5|Histone H1/H5|Winged helix-turn-helix DNA-binding domain
AT5G47740	64.9104	111.131	-0.77574	0.00022732	0.0050405		UspA|Rossmann-like alpha/beta/alpha sandwich fold|UspA|Rossmann-like alpha/beta/alpha sandwich fold
AT1G61360	208.219	356.704	-0.77663	8.01e-09	1.16e-06		Protein kinase, ATP binding site|PAN-2 domain|Protein kinase-like domain|Serine/threonine-protein kinase, active site|Apple-like|Apple-like|Bulb-type lectin domain|Bulb-type lectin domain|Bulb-type lectin domain|Bulb-type lectin domain|Bulb-type lectin domain|Serine-threonine/tyrosine-protein kinase catalytic domain|S-locus glycoprotein|Epidermal growth factor-like domain|Protein kinase, catalytic domain|Concanavalin A-like lectin/glucanase, subgroup|S-receptor-like serine/threonine-protein kinase|Protein kinase, ATP binding site|PAN-2 domain|Protein kinase-like domain|Serine/threonine-protein kinase, active site|Apple-like|Apple-like|Bulb-type lectin domain|Bulb-type lectin domain|Bulb-type lectin domain|Bulb-type lectin domain|Bulb-type lectin domain|Serine-threonine/tyrosine-protein kinase catalytic domain|S-locus glycoprotein|Epidermal growth factor-like domain|Protein kinase, catalytic domain|Concanavalin A-like lectin/glucanase, subgroup
AT1G72125	47.5131	81.5037	-0.77854	0.0011834	0.017593	NPF5.13	PTR2 family proton/oligopeptide symporter, conserved site|Major facilitator superfamily domain, general substrate transporter|Proton-dependent oligopeptide transporter family|Proton-dependent oligopeptide transporter family
AT4G13280	56.4853	97.1846	-0.78285	0.0029523	0.034908	ATTPS12	Terpenoid synthase|Terpenoid synthase|Terpenoid cyclases/protein prenyltransferase alpha-alpha toroid|Terpene synthase, metal-binding domain|Terpene synthase, N-terminal domain|Terpene synthase, N-terminal domain
AT2G26290	135.662	233.818	-0.78537	0.00095021	0.014994	ARSK1	Protein kinase-like domain|Serine/threonine-protein kinase, active site|Serine-threonine/tyrosine-protein kinase catalytic domain|Protein kinase, catalytic domain|Concanavalin A-like lectin/glucanase, subgroup
AT4G35380	308.177	531.467	-0.78622	4.7e-11	1.18e-08	BIG4	Armadillo-type fold|Domain of unknown function DUF1981, SEC7 associated|SEC7-like|SEC7-like|SEC7-like|SEC7-like|Armadillo-like helical|Sec7 domain, alpha orthogonal bundle
AT3G27210	133.383	230.088	-0.78662	5.42e-05	0.0016345	Y-2	-
AT1G53700	42.3924	73.2667	-0.78935	0.0016075	0.022152	WAG1	Protein kinase-like domain|Serine/threonine-protein kinase, active site|Serine/threonine- / dual specificity protein kinase, catalytic domain|Protein kinase, catalytic domain|Protein kinase, catalytic domain
AT1G54540	123.265	213.19	-0.79038	0.0036309	0.040856	NHL11	Late embryogenesis abundant protein, LEA-14
AT1G02920	817.851	1415.61	-0.79151	1.3e-06	7.98e-05	ATGSTF7	Thioredoxin-like fold|Thioredoxin-like fold|Glutathione S-transferase, C-terminal-like|Glutathione S-transferase, C-terminal-like|Glutathione S-transferase, C-terminal-like|Glutathione S-transferase, C-terminal|Glutathione S-transferase, N-terminal|Glutathione S-transferase, N-terminal
AT1G51830	1488.56	2577.55	-0.79208	1.78e-18	2.02e-15	SIF1	Malectin-like carbohydrate-binding domain|Protein kinase, ATP binding site|Protein kinase-like domain|Serine/threonine-protein kinase, active site|Leucine-rich repeat|Leucine-rich repeat|Protein kinase, catalytic domain|Protein kinase, catalytic domain|Concanavalin A-like lectin/glucanase, subgroup
AT3G42180	55.2197	95.6673	-0.79284	0.00042549	0.0080533		Exostosin-like|Exostosin-like|-
AT2G35000	156.652	271.566	-0.79374	1.25e-07	1.19e-05	ATL9	Zinc finger, RING-type|Zinc finger, RING-type|Zinc finger, RING-type|Zinc finger, RING/FYVE/PHD-type
AT4G18630	117.058	203.064	-0.79471	1.41e-06	8.52e-05		Protein of unknown function DUF688
AT4G01390	379.041	657.596	-0.79485	2.59e-12	9.08e-10		TRAF-like|MATH|MATH|MATH
AT4G29270	535.55	929.589	-0.79557	3.9e-12	1.31e-09		HAD-like domain|HAD-like domain|Vegetative storage protein/acid phosphatase|Acid phosphatase, plant|Acid phosphatase (Class B)
AT2G01505	56.921	99.1579	-0.80077	0.00030467	0.0062286	CLE16	-
AT1G70340	37.3299	65.1445	-0.80331	0.0031138	0.0363	CORD5	Protein of unknown function DUF936, plant
AT1G15380	468.589	819.404	-0.80625	7.64e-08	7.92e-06	GLYI4	Glyoxalase-like domain|Glyoxalase/Bleomycin resistance protein/Dihydroxybiphenyl dioxygenase|Glyoxalase/Bleomycin resistance protein/Dihydroxybiphenyl dioxygenase|Glyoxalase-like domain|Glyoxalase/Bleomycin resistance protein/Dihydroxybiphenyl dioxygenase|Glyoxalase/Bleomycin resistance protein/Dihydroxybiphenyl dioxygenase
AT1G24575	60.3664	105.572	-0.80641	0.00017363	0.0040982		-
AT1G46480	57.4954	100.601	-0.80713	0.0010211	0.015872	WOX4	Homeodomain-like|Homeodomain-like|Homeodomain|Homeodomain|Homeodomain
AT5G06330	103.57	181.228	-0.8072	2.86e-06	0.00015488		Late embryogenesis abundant protein, LEA-14
AT3G24300	616.231	1079.32	-0.80858	4.44e-08	5.04e-06	AMT1;3	Ammonium transporter AmtB-like domain|Ammonium transporter AmtB-like domain|Ammonium transporter, conserved site|Ammonium transporter|Ammonium transporter|Ammonium/urea transporter
AT2G18980	602.82	1055.84	-0.80859	1.48e-13	6.94e-11		Peroxidase, active site|Peroxidases heam-ligand binding site|Haem peroxidase|Haem peroxidase, plant/fungal/bacterial|Haem peroxidase, plant/fungal/bacterial|Haem peroxidase, plant/fungal/bacterial|Plant peroxidase
AT1G43910	117.93	206.585	-0.8088	8.62e-07	5.77e-05		AAA-type ATPase, N-terminal domain|ATPase, AAA-type, core|AAA+ ATPase domain|P-loop containing nucleoside triphosphate hydrolase|P-loop containing nucleoside triphosphate hydrolase
AT5G50720	46.9138	82.2753	-0.81045	0.00080237	0.013232	ATHVA22E	TB2/DP1/HVA22-related protein|TB2/DP1/HVA22-related protein
AT3G60520	106.04	186.334	-0.81328	1.85e-06	0.00010728		-
AT3G07730	43.7571	76.933	-0.81409	0.0012607	0.018407		-
AT2G05910	38.6364	67.9323	-0.81414	0.0035721	0.040394		Tubby C-terminal-like domain|LURP1-like domain
AT4G21230	95.7952	168.473	-0.81449	4.34e-06	0.00021737	CRK27	Protein kinase, ATP binding site|Protein kinase-like domain|Serine/threonine-protein kinase, active site|Gnk2-homologous domain|Gnk2-homologous domain|Serine-threonine/tyrosine-protein kinase catalytic domain|Protein kinase, catalytic domain|Concanavalin A-like lectin/glucanase, subgroup
AT5G41750	45.9702	80.8504	-0.81456	0.0008422	0.013716		Leucine-rich repeat 3|AAA+ ATPase domain|NB-ARC|Toll/interleukin-1 receptor homology (TIR) domain|Toll/interleukin-1 receptor homology (TIR) domain|Toll/interleukin-1 receptor homology (TIR) domain|Toll/interleukin-1 receptor homology (TIR) domain|Toll/interleukin-1 receptor homology (TIR) domain|P-loop containing nucleoside triphosphate hydrolase|P-loop containing nucleoside triphosphate hydrolase|Leucine-rich repeat 3|AAA+ ATPase domain|NB-ARC|Toll/interleukin-1 receptor homology (TIR) domain|Toll/interleukin-1 receptor homology (TIR) domain|Toll/interleukin-1 receptor homology (TIR) domain|Toll/interleukin-1 receptor homology (TIR) domain|Toll/interleukin-1 receptor homology (TIR) domain|P-loop containing nucleoside triphosphate hydrolase|P-loop containing nucleoside triphosphate hydrolase
AT1G78000	2097.4	3693.43	-0.81636	1.32e-11	3.6e-09	SULTR1;2	Sulphate anion transporter, conserved site|Sulphate transporter|STAS domain|STAS domain|STAS domain|STAS domain|Sulphate anion transporter|Sulphate anion transporter, conserved site|Sulphate transporter|STAS domain|STAS domain|STAS domain|STAS domain|Sulphate anion transporter
AT1G70860	34.9528	61.6897	-0.81962	0.0028044	0.033606		Bet v I domain|START-like domain|Bet v I domain|START-like domain
AT5G38550	103.598	182.848	-0.81965	1.9e-06	0.00010925		Mannose-binding lectin|Mannose-binding lectin|Mannose-binding lectin|Mannose-binding lectin
AT1G18980	903.842	1597.98	-0.82211	8.38e-05	0.0023029		RmlC-like cupin domain|Cupin 1|Cupin 1|Germin|RmlC-like jelly roll fold
AT3G26290	730.588	1291.92	-0.82239	2.98e-07	2.46e-05	CYP71B26	Cytochrome P450, conserved site|Cytochrome P450, E-class, group I|Cytochrome P450|Cytochrome P450|Cytochrome P450|Cytochrome P450
AT1G10480	62.1546	109.93	-0.82265	0.00010326	0.00275	ZFP5	Zinc finger, C2H2-like|Zinc finger, C2H2|Zinc finger, C2H2|Zinc finger C2H2-type/integrase DNA-binding domain
AT4G18425	55.8523	98.7935	-0.8228	0.0002217	0.0049378	DMP4	Protein of unknown function DUF679
AT5G48410	76.1027	134.68	-0.82352	2.75e-05	0.00097489	ATGLR1.3	Ionotropic glutamate receptor, plant|Extracellular ligand-binding receptor|Extracellular solute-binding protein, family 3|Ionotropic glutamate receptor|Periplasmic binding protein-like I
AT2G01520	2923.31	5193.27	-0.82904	5.47e-14	2.73e-11	MLP328	Major latex protein domain|Bet v I domain|START-like domain
AT5G02350	35.5362	63.1507	-0.82951	0.0041349	0.045015		C1-like|DC1|Zinc finger, PHD-type|Zinc finger, RING-type|Zinc finger, RING/FYVE/PHD-type
AT5G05400	102.19	181.749	-0.8307	7.87e-06	0.00035141		NB-ARC|Leucine-rich repeat|P-loop containing nucleoside triphosphate hydrolase|P-loop containing nucleoside triphosphate hydrolase
AT5G59520	1132.52	2015.43	-0.83156	2.94e-10	6.53e-08	ZIP2	Zinc/iron permease
AT4G21903	71.4178	127.109	-0.83172	3.02e-05	0.0010428		Multi antimicrobial extrusion protein|Multi antimicrobial extrusion protein|Multi antimicrobial extrusion protein|Multi antimicrobial extrusion protein
AT3G27660	40.3461	71.8882	-0.83333	0.00099894	0.015644	OLEO4	Oleosin|Oleosin
AT3G57680	39.0932	69.6847	-0.83392	0.0015913	0.021989		Interphotoreceptor retinol-binding|Interphotoreceptor retinol-binding|C-terminal-processing peptidase S41A|PDZ domain|PDZ domain|PDZ domain|PDZ domain|PDZ domain|ClpP/crotonase-like domain|ClpP/crotonase-like domain
AT3G61390	32.8546	58.6038	-0.8349	0.0042473	0.045941	PUB36	Rossmann-like alpha/beta/alpha sandwich fold|U box domain|U box domain|Rossmann-like alpha/beta/alpha sandwich fold|Zinc finger, RING/FYVE/PHD-type
ATCG00630	38.3073	68.5258	-0.83903	0.0013471	0.01939	PSAJ	Photosystem I PsaJ, reaction centre subunit IX|Photosystem I PsaJ, reaction centre subunit IX|Photosystem I PsaJ, reaction centre subunit IX|Photosystem I PsaJ, reaction centre subunit IX
AT1G55420	41.5222	74.3121	-0.83971	0.00091408	0.014535	EDA11	C1-like|DC1|Zinc finger, PHD-type
AT3G62280	35.9244	64.3623	-0.84125	0.0017658	0.023742		Lipase, GDSL|SGNH hydrolase-type esterase domain
AT4G04745	212.554	380.996	-0.84195	1.71e-09	2.98e-07		-
AT3G49160	39.2481	70.3608	-0.84215	0.0014259	0.020243	PKP4	Pyruvate/Phosphoenolpyruvate kinase|Pyruvate/Phosphoenolpyruvate kinase|Pyruvate kinase, barrel|Pyruvate kinase-like, insert domain|Pyruvate kinase|Pyruvate kinase, beta-barrel insert domain
AT4G04410	100.182	179.616	-0.8423	2.91e-06	0.00015709
AT5G59680	110.724	198.576	-0.84272	4.19e-07	3.25e-05		Malectin-like carbohydrate-binding domain|Protein kinase, ATP binding site|Protein kinase-like domain|Serine/threonine-protein kinase, active site|Leucine-rich repeat|Protein kinase, catalytic domain|Protein kinase, catalytic domain|Concanavalin A-like lectin/glucanase, subgroup
AT4G33040	192.775	345.935	-0.84359	0.00015006	0.0036657	GRXC6	Thioredoxin-like fold|Thioredoxin-like fold|Glutaredoxin-like, plant II|Glutaredoxin|Glutaredoxin
AT3G04060	128.468	230.665	-0.84439	4.65e-07	3.55e-05	anac046	No apical meristem (NAM) protein|No apical meristem (NAM) protein|No apical meristem (NAM) protein
AT5G54040	124.145	223.003	-0.84503	1.29e-07	1.23e-05		C1-like|DC1|Protein kinase C-like, phorbol ester/diacylglycerol binding
AT3G55890	42.8486	76.9868	-0.84536	0.001916	0.025282		Yippee-like protein
AT5G26010	157.9	283.717	-0.84545	0.002445	0.030396		Protein phosphatase 2C (PP2C)-like|Protein phosphatase 2C (PP2C)-like|Protein phosphatase 2C (PP2C)-like|Protein phosphatase 2C (PP2C)-like|Protein phosphatase 2C (PP2C)-like|Protein phosphatase 2C
AT4G37700	33.0452	59.431	-0.84677	0.0044892	0.047853		-
AT4G24310	40.4414	72.9292	-0.85066	0.0025648	0.031361	DMP3	DUF679 DOMAIN MEMBRANE PROTEIN 3 (DMP3)
AT3G43670	254.565	459.74	-0.85278	1.29e-11	3.58e-09		Copper amine oxidase, N-terminal|Copper amine oxidase, N3-terminal|Copper amine oxidase, N2-terminal|Copper amine oxidase, C-terminal|Copper amine oxidase, C-terminal|Copper amine oxidase, C-terminal|Copper amine oxidase|Copper amine oxidase|Copper amine oxidase, N2/N3-terminal
AT3G49120	3151.12	5710.26	-0.85769	6.51e-07	4.63e-05	ATPERX34	Peroxidase, active site|Peroxidases heam-ligand binding site|Haem peroxidase|Haem peroxidase, plant/fungal/bacterial|Haem peroxidase, plant/fungal/bacterial|Haem peroxidase, plant/fungal/bacterial|Plant peroxidase
AT1G69230	71.171	129.131	-0.85948	1.51e-05	0.00059711	SP1L2	-|-
AT3G04070	98.1798	178.362	-0.86131	0.00029887	0.0061303	anac047	No apical meristem (NAM) protein|No apical meristem (NAM) protein|No apical meristem (NAM) protein|No apical meristem (NAM) protein|No apical meristem (NAM) protein|No apical meristem (NAM) protein
AT5G42580	72.5069	131.812	-0.8623	0.0039487	0.043527	CYP705A12	Cytochrome P450, conserved site|Cytochrome P450, E-class, group I|Cytochrome P450|Cytochrome P450|Cytochrome P450|Cytochrome P450
AT3G32030	40.7315	74.1813	-0.86491	0.00067977	0.011634	TPS30	Terpenoid synthase|Terpenoid synthase|Terpenoid cyclases/protein prenyltransferase alpha-alpha toroid|Terpene synthase, metal-binding domain|Terpene synthase, N-terminal domain|Terpene synthase, N-terminal domain
AT1G02400	144.17	262.613	-0.86517	8.71e-09	1.25e-06	ATGA2OX4	Non-haem dioxygenase N-terminal domain|Oxoglutarate/iron-dependent dioxygenase|Oxoglutarate/iron-dependent dioxygenase|Isopenicillin N synthase-like
AT3G52748	36.1487	65.8846	-0.866	0.001232	0.01813	SORF4	SHORT OPEN READING FRAME 4 (SORF4)
AT3G57380	104.502	190.5	-0.86626	2.4e-05	0.00087433		Glycosyltransferase AER61, uncharacterised
AT1G72870	71.428	130.417	-0.86857	0.000611	0.010737		NB-ARC|Toll/interleukin-1 receptor homology (TIR) domain|Toll/interleukin-1 receptor homology (TIR) domain|Toll/interleukin-1 receptor homology (TIR) domain|Toll/interleukin-1 receptor homology (TIR) domain|Toll/interleukin-1 receptor homology (TIR) domain|P-loop containing nucleoside triphosphate hydrolase|P-loop containing nucleoside triphosphate hydrolase
AT4G21120	40.9481	74.8597	-0.87039	0.0039092	0.043248	AAT1	Amino acid/polyamine transporter I|Amino acid/polyamine transporter I|Amino acid/polyamine transporter I|Cationic amino acid transporter, C-terminal
AT3G17680	44.7149	81.8471	-0.87218	0.0031578	0.036676		KIP1-like|KIP1-like
AT4G35720	33.0554	60.5358	-0.87291	0.0019714	0.025837	DUF241	Protein of unknown function DUF241, plant
AT5G11610	41.0725	75.2228	-0.873	0.00048262	0.0089351		Exostosin-like|Exostosin-like|Exostosin-like|Exostosin-like
AT1G44970	59.3948	108.864	-0.87412	0.00038309	0.0074121	PRX9	Peroxidase, active site|Peroxidases heam-ligand binding site|Haem peroxidase|Haem peroxidase, plant/fungal/bacterial|Haem peroxidase, plant/fungal/bacterial|Haem peroxidase, plant/fungal/bacterial|Plant peroxidase
AT1G70170	126.991	233.862	-0.88093	2.5e-08	3.1e-06	MMP	Peptidase M10A|Peptidase M10A, cysteine switch, zinc binding site|Peptidase, metallopeptidase|Peptidoglycan binding-like|Peptidoglycan binding-like|Peptidase M10, metallopeptidase|Metallopeptidase, catalytic domain
AT3G01420	12380.9	22855.6	-0.88443	6.67e-25	1.19e-21	ALPHA-DOX1	Haem peroxidase|Haem peroxidase, animal|Haem peroxidase, animal|Haem peroxidase, animal
AT5G62480	160.997	297.64	-0.88654	0.0013113	0.018983	ATGSTU9	Thioredoxin-like fold|Thioredoxin-like fold|Glutathione S-transferase, C-terminal-like|Glutathione S-transferase, C-terminal-like|Glutathione S-transferase, C-terminal-like|Glutathione S-transferase, C-terminal|Glutathione S-transferase, N-terminal|Glutathione S-transferase, N-terminal|Thioredoxin-like fold|Thioredoxin-like fold|Glutathione S-transferase, C-terminal-like|Glutathione S-transferase, C-terminal-like|Glutathione S-transferase, C-terminal-like|Glutathione S-transferase, C-terminal|Glutathione S-transferase, N-terminal|Glutathione S-transferase, N-terminal
AT5G10230	197.01	365.066	-0.88989	3.36e-07	2.71e-05	ANNAT7	Annexin repeat|Annexin repeat|Annexin repeat|Annexin repeat, conserved site|Annexin, plant|Annexin
AT5G63595	41.4049	76.8773	-0.89276	0.00044191	0.0082986	FLS4	Non-haem dioxygenase N-terminal domain|Oxoglutarate/iron-dependent dioxygenase|Oxoglutarate/iron-dependent dioxygenase|Isopenicillin N synthase-like
AT4G15393	218.897	407.707	-0.89729	8.17e-12	2.45e-09	CYP702A5	Cytochrome P450, E-class, group IV|Cytochrome P450|Cytochrome P450|Cytochrome P450|Cytochrome P450, conserved site|Cytochrome P450, E-class, group IV|Cytochrome P450|Cytochrome P450|Cytochrome P450|Cytochrome P450|Cytochrome P450, E-class, group IV|Cytochrome P450|Cytochrome P450|Cytochrome P450
AT5G44400	206.68	385.802	-0.90046	1.2e-11	3.37e-09	ATBBE26	FAD-binding, type 2|FAD-binding, type 2|Berberine/berberine-like|FAD linked oxidase, N-terminal|CO dehydrogenase flavoprotein-like, FAD-binding, subdomain 2
AT5G42840	48.6087	91.0071	-0.90476	0.00029482	0.0060822		C1-like|DC1|Zinc finger, PHD-type|C1-like|DC1|Zinc finger, PHD-type
AT4G00390	43.1265	80.877	-0.90715	0.00019019	0.0043689		Protein of unknown function DUF573
AT2G20750	145.326	273.127	-0.91027	0.0023352	0.029442	ATEXPB1	Barwin-related endoglucanase|Barwin-related endoglucanase|Expansin/Lol pI|Expansin, cellulose-binding-like domain|Expansin, cellulose-binding-like domain|Expansin, cellulose-binding-like domain|Expansin, cellulose-binding-like domain|Expansin/pollen allergen, DPBB domain|Expansin/pollen allergen, DPBB domain|Major pollen allergen Lol pI|Barwin-like endoglucanase
AT3G49760	50.0908	94.1423	-0.9103	7.01e-05	0.0019869	AtbZIP5	Basic-leucine zipper domain|Basic-leucine zipper domain|Basic-leucine zipper domain|Basic-leucine zipper domain
AT5G49850	37.3326	70.2021	-0.91108	0.00054096	0.0097967		Mannose-binding lectin|Mannose-binding lectin|Mannose-binding lectin|Mannose-binding lectin
AT4G35970	40.0362	75.2903	-0.91116	0.00029712	0.006113	APX5	Peroxidase, active site|Peroxidases heam-ligand binding site|Haem peroxidase|Plant ascorbate peroxidase|Haem peroxidase, plant/fungal/bacterial|Haem peroxidase, plant/fungal/bacterial|Haem peroxidase, plant/fungal/bacterial
AT5G11670	4576.37	8606.83	-0.91128	1.22e-27	2.53e-24	ATNADP-ME2	Malic enzyme, conserved site|Malic enzyme, N-terminal|Malic enzyme, N-terminal|Malic enzyme, NAD-binding|Malic enzyme, NAD-binding|Malic oxidoreductase|Malic oxidoreductase|NAD(P)-binding domain
AT4G07820	70.4223	133.056	-0.91793	3.61e-06	0.00018732		CAP domain|CAP domain|CAP domain|CAP domain|Allergen V5/Tpx-1-related|Allergen V5/Tpx-1-related
AT1G56630	46.8562	88.6953	-0.92062	0.00011803	0.00303		Lipase, class 3|Alpha/Beta hydrolase fold|Alpha/Beta hydrolase fold
AT1G68600	113.261	214.412	-0.92074	1.47e-08	1.95e-06	ALMT5	Aluminum-activated malate transporter
AT4G23600	1235.38	2339.18	-0.92104	0.00035208	0.006925	CORI3	Pyridoxal phosphate-dependent transferase|Tyrosine/nicotianamine aminotransferase|Aminotransferase, class I/classII|Pyridoxal phosphate-dependent transferase, major region, subdomain 1|Pyridoxal phosphate-dependent transferase, major region, subdomain 2|Tyrosine transaminase|Pyridoxal phosphate-dependent transferase|Tyrosine/nicotianamine aminotransferase|Aminotransferase, class I/classII|Pyridoxal phosphate-dependent transferase, major region, subdomain 1|Pyridoxal phosphate-dependent transferase, major region, subdomain 2|Tyrosine transaminase|Pyridoxal phosphate-dependent transferase|Tyrosine/nicotianamine aminotransferase|Aminotransferase, class I/classII|Pyridoxal phosphate-dependent transferase, major region, subdomain 1|Pyridoxal phosphate-dependent transferase, major region, subdomain 2
AT1G30510	1898.42	3597.73	-0.92229	1.1e-06	6.98e-05	ATRFNR2	Riboflavin synthase-like beta-barrel|Ferredoxin reductase-type FAD-binding domain|Oxidoreductase, FAD-binding domain|Flavoprotein pyridine nucleotide cytochrome reductase|Oxidoreductase FAD/NAD(P)-binding|Ferredoxin--NADP reductase|Riboflavin synthase-like beta-barrel|Ferredoxin reductase-type FAD-binding domain|Flavoprotein pyridine nucleotide cytochrome reductase|Oxidoreductase FAD/NAD(P)-binding|Ferredoxin--NADP reductase|Riboflavin synthase-like beta-barrel|Ferredoxin reductase-type FAD-binding domain|Flavoprotein pyridine nucleotide cytochrome reductase|Oxidoreductase FAD/NAD(P)-binding|Ferredoxin--NADP reductase
AT5G24270	104.537	198.255	-0.92334	7.35e-05	0.0020721	SOS3	EF-hand-like domain|EF-hand-like domain|Calcium-binding EF-hand|Calcium-binding EF-hand|Calcineurin B protein|EF-hand-like domain|EF-hand-like domain|Calcium-binding EF-hand|Calcium-binding EF-hand|Calcineurin B protein
AT3G10320	80.7981	153.399	-0.9249	7.18e-07	4.96e-05	MUM5/MUCI21	Glycosyltransferase AER61, uncharacterised
AT4G00700	210.306	399.288	-0.92494	2.09e-12	7.44e-10	MCTP9	Phosphoribosyltransferase C-terminal|C2 calcium-dependent membrane targeting|C2 calcium-dependent membrane targeting|C2 calcium-dependent membrane targeting|C2 calcium-dependent membrane targeting|C2 calcium-dependent membrane targeting
AT1G52400	748.771	1422.25	-0.92558	0.00025461	0.0054703	BGL1	Glycoside hydrolase, family 1, active site|Glycoside hydrolase, superfamily|Glycoside hydrolase, family 1|Glycoside hydrolase, family 1|Glycoside hydrolase, family 1|Glycoside hydrolase, catalytic domain|Glycoside hydrolase, family 1, active site|Glycoside hydrolase, superfamily|Glycoside hydrolase, family 1|Glycoside hydrolase, family 1|Glycoside hydrolase, family 1|Glycoside hydrolase, catalytic domain|Glycoside hydrolase, family 1, active site|Glycoside hydrolase, superfamily|Glycoside hydrolase, family 1|Glycoside hydrolase, family 1|Glycoside hydrolase, family 1|Glycoside hydrolase, catalytic domain
AT3G13784	39.9833	76.0945	-0.9284	0.00028849	0.0059815	AtcwINV5	Glycosyl hydrolase, five-bladed beta-propellor domain|Glycosyl hydrolase, five-bladed beta-propellor domain|Glycosyl hydrolase family 32, C-terminal|Glycosyl hydrolase family 32, C-terminal|Glycosyl hydrolase family 32, N-terminal|Concanavalin A-like lectin/glucanases superfamily|Glycoside hydrolase, family 32
AT3G63380	188.52	358.837	-0.92861	3.69e-05	0.0012162	ACA12	P-type ATPase, cytoplasmic domain N|P-type ATPase, cytoplasmic domain N|HAD-like domain|HAD-like domain|P-type ATPase, phosphorylation site|P-type ATPase, A domain|Calcium-transporting P-type ATPase, subfamily IIB|Cation-transporting P-type ATPase, C-terminal|Cation-transporting P-type ATPase, N-terminal|Cation-transporting P-type ATPase, N-terminal|Cation-transporting P-type ATPase|Cation-transporting P-type ATPase|Cation-transporting P-type ATPase|P-type ATPase, transmembrane domain
AT2G44010	148.741	284.151	-0.93385	2.55e-10	5.82e-08		-
AT5G59530	188.277	359.991	-0.9351	5.66e-12	1.83e-09		Non-haem dioxygenase N-terminal domain|Oxoglutarate/iron-dependent dioxygenase|Oxoglutarate/iron-dependent dioxygenase|Isopenicillin N synthase-like
AT4G30670	388.967	744.337	-0.93631	2.74e-11	7.35e-09		-
AT1G14220	33.5001	64.1089	-0.93636	0.00062811	0.010968		Ribonuclease T2, active site|Ribonuclease T2, active site|Ribonuclease T2-like|Ribonuclease T2-like|Ribonuclease T2-like|Ribonuclease T2-like
AT5G25110	33.9842	65.0891	-0.93755	0.00089897	0.014362	CIPK25	NAF/FISL domain|Protein kinase, ATP binding site|Protein kinase-like domain|Serine/threonine-protein kinase, active site|NAF domain|Serine/threonine- / dual specificity protein kinase, catalytic domain|Protein kinase, catalytic domain|Protein kinase, catalytic domain|Calcium/calmodulin-dependent/calcium-dependent protein kinase
AT5G55560	53.7521	103.106	-0.93973	2.06e-05	0.00077346	WNK11	Protein kinase-like domain|Protein kinase, catalytic domain|Protein kinase, catalytic domain
AT4G19810	299.128	575.913	-0.94509	2.01e-15	1.35e-12	ChiC	Glycoside hydrolase, superfamily|Chitinase II|Glycoside hydrolase, family 18, catalytic domain|Glycoside hydrolase, catalytic domain|Chitinase insertion domain|Chitinase insertion domain
AT5G57010	51.4414	99.2273	-0.94781	2.77e-05	0.00097938		IQ motif, EF-hand binding site
AT2G15220	266.082	513.849	-0.94947	7.74e-15	4.48e-12		Uncharacterised protein family, basic secretory protein
AT4G12500	81.1446	157.442	-0.95625	0.00021794	0.004876		Bifunctional inhibitor/plant lipid transfer protein/seed storage helical domain|Bifunctional inhibitor/plant lipid transfer protein/seed storage helical domain|Hydrophobic seed protein
AT1G61050	84.9458	165.026	-0.95807	1.43e-07	1.34e-05		Alpha 1,4-glycosyltransferase domain|Glycosyltransferase, DXD sugar-binding motif|Nucleotide-diphospho-sugar transferases
AT1G77145	28.9749	56.5381	-0.96442	0.00099418	0.01558		Protein of unknown function DUF506, plant|Protein of unknown function DUF506, plant
AT1G23730	46.7491	91.2542	-0.96495	0.00014737	0.0036153	ATBCA3	Carbonic anhydrase, prokaryotic-like, conserved site|Carbonic anhydrase|Carbonic anhydrase|Carbonic anhydrase|Carbonic anhydrase|Carbonic anhydrase
AT4G40065	25.2283	49.2481	-0.96502	0.0020281	0.026427
AT3G62780	22.42	43.8978	-0.96936	0.003216	0.037248		C2 calcium-dependent membrane targeting|C2 calcium-dependent membrane targeting|C2 calcium-dependent membrane targeting|C2 calcium-dependent membrane targeting|C2 calcium-dependent membrane targeting
AT5G63180	592.787	1164.87	-0.97458	6.19e-22	8.56e-19		AmbAllergen|Pectin lyase fold/virulence factor|Parallel beta-helix repeat|Pectate lyase/Amb allergen|Pectate lyase/Amb allergen|Pectin lyase fold
AT4G15330	24.1246	47.4627	-0.97629	0.0023891	0.029895	CYP705A1	Cytochrome P450, conserved site|Cytochrome P450, E-class, group I|Cytochrome P450|Cytochrome P450|Cytochrome P450|Cytochrome P450
AT5G07650	48.3167	95.0679	-0.97644	0.00062769	0.010968	FH15B	Actin-binding FH2|Actin-binding FH2|Actin-binding FH2|Formin-like family, viridiplantae
AT2G21650	81.1466	159.869	-0.97828	1.12e-07	1.09e-05	MEE3	Myb-like domain|Homeodomain-like|SANT/Myb domain
AT4G23496	23.4818	46.2711	-0.97856	0.0026553	0.032269	SP1L5	-
AT1G31885	35.9156	70.7859	-0.97885	0.00021897	0.0048946	NIP3;1	Aquaporin-like|Aquaporin-like|Major intrinsic protein, conserved site|Major intrinsic protein|Major intrinsic protein|Major intrinsic protein|Major intrinsic protein
AT5G01550	33.1136	65.4895	-0.98384	0.0032128	0.037227	LECRKA4.2	Protein kinase, ATP binding site|Protein kinase-like domain|Concanavalin A-like lectin/glucanases superfamily|Serine/threonine-protein kinase, active site|Legume lectin domain|Protein kinase, catalytic domain|Protein kinase, catalytic domain|Concanavalin A-like lectin/glucanase, subgroup
AT1G53625	46.6842	92.3494	-0.98417	2.27e-05	0.00083781		-
AT4G28890	98.8791	195.944	-0.9867	7.43e-09	1.08e-06	ATL42	Zinc finger, RING-type|Zinc finger, RING-type|Zinc finger, RING-type|Zinc finger, RING/FYVE/PHD-type
AT5G53990	83.9376	167.198	-0.99417	4.17e-08	4.81e-06	UGT79B9	UDP-glucuronosyl/UDP-glucosyltransferase|UDP-glucuronosyl/UDP-glucosyltransferase|UDP-glucuronosyl/UDP-glucosyltransferase
AT2G18150	274.474	547.137	-0.99523	2.01e-05	0.00075672	PER15	Peroxidase, active site|Peroxidases heam-ligand binding site|Haem peroxidase|Haem peroxidase, plant/fungal/bacterial|Haem peroxidase, plant/fungal/bacterial|Haem peroxidase, plant/fungal/bacterial|Plant peroxidase
AT5G59490	42.0764	83.9082	-0.9958	0.00048351	0.0089449		HAD-like domain|HAD-like domain|HAD-like domain|Pyrimidine 5-nucleotidase|HAD-superfamily hydrolase, subfamily IA, variant 1
AT1G64170	158.798	316.873	-0.99671	0.00011114	0.0029023	ATCHX16	Cation/H+ exchanger
AT1G51340	262.018	523.13	-0.9975	3.92e-16	2.96e-13	MATE	Multi antimicrobial extrusion protein|Multi antimicrobial extrusion protein|Multi antimicrobial extrusion protein|Multi antimicrobial extrusion protein
AT2G30750	199.513	399.135	-1.0004	0.0031358	0.036471	CYP71A12	Cytochrome P450, conserved site|Cytochrome P450, E-class, group I|Cytochrome P450|Cytochrome P450|Cytochrome P450|Cytochrome P450
AT3G09240	35.8536	72.0942	-1.0078	0.0015466	0.021494	BSK9	Protein kinase-like domain|Serine-threonine/tyrosine-protein kinase catalytic domain|Protein kinase, catalytic domain|Tetratricopeptide-like helical
AT3G61190	28.2695	56.992	-1.0115	0.00060705	0.010683	BAP1	C2 calcium-dependent membrane targeting|C2 calcium-dependent membrane targeting|C2 calcium-dependent membrane targeting|C2 calcium-dependent membrane targeting|C2 calcium-dependent membrane targeting|C2 calcium-dependent membrane targeting|C2 calcium-dependent membrane targeting|C2 calcium-dependent membrane targeting
AT2G42610	50.7646	102.498	-1.0137	0.0012715	0.018505	LSH10	Domain of unknown function DUF640|Domain of unknown function DUF640
AT5G06720	39.355	79.5358	-1.0151	0.00032631	0.0065264	ATPA2	Peroxidase, active site|Peroxidases heam-ligand binding site|Haem peroxidase|Haem peroxidase, plant/fungal/bacterial|Haem peroxidase, plant/fungal/bacterial|Haem peroxidase, plant/fungal/bacterial|Plant peroxidase
AT4G36880	32.7869	66.2707	-1.0153	0.00024061	0.005252	CP1	Cysteine peptidase, asparagine active site|Cysteine peptidase, histidine active site|Proteinase inhibitor I29, cathepsin propeptide|Proteinase inhibitor I29, cathepsin propeptide|Peptidase C1A, papain C-terminal|Peptidase C1A, papain C-terminal|Peptidase C1A, papain C-terminal|Cysteine peptidase, cysteine active site|Peptidase C1A, papain
AT4G29050	46.2953	93.6911	-1.017	1.34e-05	0.00054509	LECRK59	Legume lectin, beta chain, Mn/Ca-binding site|Protein kinase, ATP binding site|Protein kinase-like domain|Concanavalin A-like lectin/glucanases superfamily|Serine/threonine-protein kinase, active site|Legume lectin domain|Protein kinase, catalytic domain|Protein kinase, catalytic domain|Concanavalin A-like lectin/glucanase, subgroup
AT1G52190	261.451	529.503	-1.0181	8.38e-17	7.19e-14	NRT1.11	Major facilitator superfamily domain, general substrate transporter|Proton-dependent oligopeptide transporter family|Proton-dependent oligopeptide transporter family
AT1G51870	25.2081	51.0933	-1.0192	0.0014546	0.020518		Malectin-like carbohydrate-binding domain|Protein kinase, ATP binding site|Protein kinase-like domain|Serine/threonine-protein kinase, active site|Serine-threonine/tyrosine-protein kinase catalytic domain|Protein kinase, catalytic domain|Concanavalin A-like lectin/glucanase, subgroup
AT1G29395	92.8982	188.416	-1.0202	0.00055205	0.0099325	COR414-TM1	Cold acclimation WCOR413
AT3G13760	58.8076	119.424	-1.022	1.27e-06	7.83e-05		C1-like|DC1|Zinc finger, PHD-type
AT2G39380	193.906	396.331	-1.0313	1.23e-14	6.64e-12	ATEXO70H2	Cullin repeat-like-containing domain|Exocyst complex protein Exo70|Exocyst complex protein Exo70
AT1G61560	249.889	512.141	-1.0353	4.31e-17	4.13e-14	MLO6	Mlo-related protein|Mlo-related protein|Mlo-related protein|Mlo-related protein
AT1G51840	356.943	732.108	-1.0364	5.14e-20	6.4e-17	SIF1	Malectin-like carbohydrate-binding domain
AT4G18550	53.9304	110.687	-1.0373	1.87e-06	0.00010775	DSEL	Lipase, class 3|Alpha/Beta hydrolase fold|Alpha/Beta hydrolase fold
AT3G62270	1194.87	2454.23	-1.0384	9.89e-23	1.54e-19	BOR2	Bicarbonate transporter, C-terminal|Bicarbonate transporter, eukaryotic
AT4G05200	246.756	506.974	-1.0388	5.48e-17	4.88e-14	CRK25	Protein kinase, ATP binding site|Protein kinase-like domain|Serine/threonine-protein kinase, active site|Gnk2-homologous domain|Gnk2-homologous domain|Serine-threonine/tyrosine-protein kinase catalytic domain|Protein kinase, catalytic domain|Concanavalin A-like lectin/glucanase, subgroup
AT3G46370	19.9967	41.2432	-1.0444	0.0025261	0.031073		Malectin-like carbohydrate-binding domain|Protein kinase, ATP binding site|Protein kinase-like domain|Serine/threonine-protein kinase, active site|Leucine-rich repeat, typical subtype|Leucine-rich repeat|Serine-threonine/tyrosine-protein kinase catalytic domain|Protein kinase, catalytic domain|Concanavalin A-like lectin/glucanase, subgroup
AT3G03650	19.3974	40.1361	-1.049	0.0024766	0.030636	EDA5	Exostosin-like|Exostosin-like
AT5G11210	23.3892	48.5739	-1.0543	0.00089624	0.014338	ATGLR2.5	Ionotropic glutamate receptor, plant|Extracellular ligand-binding receptor|Extracellular solute-binding protein, family 3|Ionotropic glutamate receptor|GPCR, family 3|Periplasmic binding protein-like I
AT5G06740	60.0355	125	-1.058	3.68e-07	2.94e-05	LECRKS5	Legume lectin, beta chain, Mn/Ca-binding site|Protein kinase, ATP binding site|Protein kinase-like domain|Concanavalin A-like lectin/glucanases superfamily|Serine/threonine-protein kinase, active site|Legume lectin domain|Protein kinase, catalytic domain|Protein kinase, catalytic domain|Concanavalin A-like lectin/glucanase, subgroup
AT5G52320	61.7895	128.647	-1.058	5.79e-05	0.0017171	CYP96A4	Cytochrome P450, conserved site|Cytochrome P450, E-class, group I|Cytochrome P450|Cytochrome P450|Cytochrome P450|Cytochrome P450
AT4G25310	16.8963	35.3925	-1.0667	0.0041831	0.045348		Non-haem dioxygenase N-terminal domain|Oxoglutarate/iron-dependent dioxygenase|Oxoglutarate/iron-dependent dioxygenase|Isopenicillin N synthase-like
AT4G11650	1691.3	3553.33	-1.071	8.13e-05	0.0022516	ATOSM34	Thaumatin, conserved site|Thaumatin|Thaumatin|Thaumatin|Thaumatin|Thaumatin|Thaumatin|Thaumatin|Thaumatin
AT1G53990	17.6175	37.0688	-1.0732	0.0036504	0.041038	GLIP3	Lipase, GDSL, active site|Lipase, GDSL|SGNH hydrolase-type esterase domain
AT1G26420	36.9627	77.8623	-1.0749	2.86e-05	0.0009986	ATBBE7	FAD-binding, type 2|FAD-binding, type 2|Berberine/berberine-like|FAD linked oxidase, N-terminal|CO dehydrogenase flavoprotein-like, FAD-binding, subdomain 2|FAD-binding, type 2, subdomain 1
AT1G13520	63.0773	133.268	-1.0791	1.08e-07	1.07e-05	DUF1262	Protein of unknown function DUF1262
AT4G33880	56.895	120.348	-1.0808	0.00058646	0.010387	RSL2	Myc-type, basic helix-loop-helix (bHLH) domain|Myc-type, basic helix-loop-helix (bHLH) domain|Myc-type, basic helix-loop-helix (bHLH) domain|Myc-type, basic helix-loop-helix (bHLH) domain|Myc-type, basic helix-loop-helix (bHLH) domain
AT3G48850	31.6309	66.9816	-1.0824	0.0014859	0.02083	PHT3;2	Mitochondrial carrier domain|Mitochondrial carrier domain|Mitochondrial substrate/solute carrier|Mitochondrial substrate/solute carrier
AT1G74670	469.329	1002.23	-1.0945	4.23e-07	3.27e-05	GASA6	Gibberellin regulated protein
AT4G39250	17.6405	37.716	-1.0963	0.0022054	0.028134	ATRL1	SANT domain|Homeodomain-like|Homeodomain-like|SANT/Myb domain|SANT/Myb domain
AT2G40610	467.514	1004.13	-1.1029	2.17e-06	0.00012208	ATEXPA8	Barwin-related endoglucanase|Barwin-related endoglucanase|Expansin/Lol pI|Expansin, cellulose-binding-like domain|Expansin, cellulose-binding-like domain|Expansin, cellulose-binding-like domain|Expansin, cellulose-binding-like domain|Expansin/pollen allergen, DPBB domain|Expansin/pollen allergen, DPBB domain|Expansin|Barwin-like endoglucanase
AT4G39795	29.7134	63.8856	-1.1044	8.75e-05	0.0023811	DUF581	Protein of unknown function DUF581
AT2G36295	17.2203	37.1235	-1.1082	0.0032079	0.037188		-
AT5G48320	26.6052	57.5827	-1.1139	0.00015487	0.0037698		C1-like|DC1
AT2G46440	91.7999	198.999	-1.1162	1.02e-10	2.37e-08	ATCNGC11	Cyclic nucleotide-binding-like|Ion transport domain|Cyclic nucleotide-binding domain|Cyclic nucleotide-binding domain|Cyclic nucleotide-binding domain|RmlC-like jelly roll fold
AT4G24010	20.2874	44.008	-1.1172	0.0010743	0.016439	ATCSLG1	Cellulose synthase|Nucleotide-diphospho-sugar transferases
AT2G28990	90.3802	196.986	-1.124	5.02e-10	1.07e-07		Malectin-like carbohydrate-binding domain|Protein kinase, ATP binding site|Protein kinase-like domain|Serine/threonine-protein kinase, active site|Protein kinase, catalytic domain|Protein kinase, catalytic domain|Concanavalin A-like lectin/glucanase, subgroup
AT5G49780	17.5664	38.3021	-1.1246	0.0021393	0.02757		Leucine rich repeat 4|Protein kinase, ATP binding site|Protein kinase-like domain|Serine/threonine-protein kinase, active site|Leucine-rich repeat|Protein kinase, catalytic domain|Protein kinase, catalytic domain|Concanavalin A-like lectin/glucanase, subgroup
AT3G51360	39.3937	85.9982	-1.1263	0.00064499	0.011187		Aspartic peptidase|Aspartic peptidase|Peptidase aspartic, active site|Peptidase A1|Peptidase A1
AT3G16150	206.316	453.067	-1.1349	1.9e-09	3.2e-07	ASPGB1	Peptidase T2, asparaginase 2|Peptidase T2, asparaginase 2|Nucleophile aminohydrolases, N-terminal
AT1G66700	27.1931	59.7959	-1.1368	0.00022702	0.0050383	PXMT1	SAM dependent carboxyl methyltransferase|S-adenosyl-L-methionine-dependent methyltransferase-like|S-adenosyl-L-methionine-dependent methyltransferase-like|SAM dependent carboxyl methyltransferase|S-adenosyl-L-methionine-dependent methyltransferase-like|S-adenosyl-L-methionine-dependent methyltransferase-like
AT5G07570	24.8854	54.8023	-1.1389	0.00019215	0.0044017		-
AT4G01490	32.4668	71.5776	-1.1405	2.71e-05	0.00096435
AT3G48520	33.1427	73.0971	-1.1411	0.0003595	0.0070156	CYP94B3	Cytochrome P450, E-class, group I|Cytochrome P450|Cytochrome P450|Cytochrome P450|Cytochrome P450
AT3G20380	153.465	339.288	-1.1446	8.18e-12	2.45e-09		TRAF-like|MATH|MATH|MATH
AT4G00070	25.1946	55.7823	-1.1467	0.00012756	0.0032314		Zinc finger, RING-type|Zinc finger, RING-type|Zinc finger, RING/FYVE/PHD-type
AT3G09220	1071.36	2378.22	-1.1504	6.89e-09	1.03e-06	LAC7	Laccase|Multicopper oxidase, type 3|Multicopper oxidase, type 2|Cupredoxin|Cupredoxin|Multicopper oxidase, copper-binding site|Multicopper oxidase, type 1
AT2G22930	43.6941	97.3029	-1.155	0.0039629	0.043664	UGT79B8	UDP-glucuronosyl/UDP-glucosyltransferase|UDP-glucuronosyl/UDP-glucosyltransferase
AT5G19600	133.872	298.165	-1.1552	0.0020371	0.026502	SULTR3;5	Sulphate anion transporter, conserved site|Sulphate transporter|STAS domain|STAS domain|STAS domain|STAS domain|Sulphate anion transporter
AT1G26970	22.0763	49.2186	-1.1567	0.00032718	0.0065321		Protein kinase, ATP binding site|Protein kinase-like domain|Serine/threonine-protein kinase, active site|Serine-threonine/tyrosine-protein kinase catalytic domain|Protein kinase, catalytic domain|Concanavalin A-like lectin/glucanase, subgroup
AT2G02610	18.2903	40.8006	-1.1575	0.0011107	0.016803		C1-like|DC1
AT4G09300	32.7397	73.0389	-1.1576	1.6e-05	0.00062303		CTLH/CRA C-terminal to LisH motif domain|LisH dimerisation motif, subgroup|CRA domain|CTLH, C-terminal LisH motif|CTLH, C-terminal LisH motif|LisH dimerisation motif|LisH dimerisation motif
AT3G09960	42.7528	96.127	-1.1689	8.18e-07	5.52e-05		Metallophosphoesterase domain|Metallo-dependent phosphatase-like|Metallo-dependent phosphatase-like
AT3G07970	28.2893	63.6482	-1.1699	0.00011075	0.0028968	QRT2	Pectin lyase fold/virulence factor|Parallel beta-helix repeat|Glycoside hydrolase, family 28|Glycoside hydrolase, family 28|Pectin lyase fold
AT2G28650	17.8597	40.2773	-1.1733	0.0010346	0.015986	ATEXO70H8	Cullin repeat-like-containing domain|Exocyst complex protein Exo70|Exocyst complex protein Exo70
AT1G74890	26.5338	59.8776	-1.1742	7.7e-05	0.0021541	ARR15	CheY-like superfamily|Signal transduction response regulator, receiver domain|Signal transduction response regulator, receiver domain|Signal transduction response regulator, receiver domain
AT1G30730	112.451	254.17	-1.1765	9.81e-10	1.85e-07	ATBBE11	FAD-binding, type 2|FAD-binding, type 2|Berberine/berberine-like|FAD linked oxidase, N-terminal|CO dehydrogenase flavoprotein-like, FAD-binding, subdomain 2
AT5G26920	110.541	249.914	-1.1768	1.53e-13	7.07e-11	CBP60G	Calmodulin binding protein-like|Calmodulin binding protein-like
AT5G63580	15.2441	34.478	-1.1774	0.0020543	0.026685	FLS2	Non-haem dioxygenase N-terminal domain|Oxoglutarate/iron-dependent dioxygenase|Oxoglutarate/iron-dependent dioxygenase|Isopenicillin N synthase-like
AT1G18970	255.968	579.523	-1.1789	2.32e-22	3.4e-19	GLP4	Germin, manganese binding site|RmlC-like cupin domain|Cupin 1|Cupin 1|Germin|RmlC-like jelly roll fold
AT5G61430	109.14	249.223	-1.1913	7.95e-12	2.44e-09	ANAC100	No apical meristem (NAM) protein|No apical meristem (NAM) protein|No apical meristem (NAM) protein
AT3G29780	64.872	148.222	-1.1921	1.35e-09	2.43e-07	RALFL27	Rapid ALkalinization Factor
AT1G26380	28.952	66.1823	-1.1928	0.00022763	0.005043	FOX1	FAD-binding, type 2|FAD-binding, type 2|Berberine/berberine-like|FAD linked oxidase, N-terminal|CO dehydrogenase flavoprotein-like, FAD-binding, subdomain 2|FAD-binding, type 2, subdomain 1
AT1G68450	35.2466	80.7113	-1.1953	3.23e-06	0.00017053	PDE337	PIGMENT DEFECTIVE 337 (PDE337)
AT3G26200	13.4559	30.9684	-1.2026	0.0027225	0.032861	CYP71B22	Cytochrome P450, conserved site|Cytochrome P450, E-class, group I|Cytochrome P450|Cytochrome P450|Cytochrome P450|Cytochrome P450
AT2G26820	58.0903	133.879	-1.2046	4.01e-09	6.31e-07	ATPP2-A3	Phloem protein 2-like|AIG1|P-loop containing nucleoside triphosphate hydrolase|P-loop containing nucleoside triphosphate hydrolase
AT1G57590	30.685	70.7544	-1.2053	0.00015791	0.003825	PAE2	Pectinacetylesterase|Pectinacetylesterase
AT4G14630	151.832	350.837	-1.2083	2.93e-05	0.0010184	GLP9	Germin, manganese binding site|RmlC-like cupin domain|Cupin 1|Cupin 1|Germin|RmlC-like jelly roll fold
AT1G20070	173.935	407.292	-1.2275	2.59e-11	7e-09		-
AT4G15400	53.8316	126.771	-1.2357	5.61e-09	8.74e-07	ABS1/BIA1	Transferase|Chloramphenicol acetyltransferase-like domain
AT4G25790	19.3407	45.6158	-1.2379	0.00026705	0.0056802	ATCAPE4	Allergen V5/Tpx-1-related, conserved site|Allergen V5/Tpx-1-related, conserved site|CAP domain|CAP domain|CAP domain|CAP domain|Ves allergen|Allergen V5/Tpx-1-related|Allergen V5/Tpx-1-related
AT4G01380	16.239	38.3446	-1.2396	0.00073699	0.012366		Cupredoxin|Cupredoxin|Plastocyanin-like|Plastocyanin-like|Plastocyanin-like
AT4G26255	13.7887	32.7044	-1.246	0.00186	0.024721
AT3G49690	12.4216	29.4791	-1.2468	0.0030708	0.035933	RAX3	Myb domain|Homeodomain-like|Homeodomain-like|SANT/Myb domain|SANT/Myb domain
AT1G16140	25.8819	61.6006	-1.251	1.9e-05	0.00072263	WAKL3	WALL ASSOCIATED KINASE-LIKE 3 (WAKL3)
AT5G40010	24.886	59.5003	-1.2576	2.44e-05	0.00088319	AATP1	AAA-type ATPase, N-terminal domain|ATPase, AAA-type, conserved site|ATPase, AAA-type, core|AAA+ ATPase domain|P-loop containing nucleoside triphosphate hydrolase|P-loop containing nucleoside triphosphate hydrolase
AT2G25150	42.2576	101.262	-1.2608	5.6e-07	4.16e-05		Transferase|Chloramphenicol acetyltransferase-like domain
AT5G25250	32.4139	77.6719	-1.2608	1.73e-06	0.00010148	FLOT1	Band 7 protein|Flotillin family
AT3G25790	78.498	188.403	-1.2631	0.00054366	0.0098285	NIGT1.3/HO1	Myb domain|Homeodomain-like|Homeodomain-like|Myb domain, plants|SANT/Myb domain
AT5G22460	32.3746	78.0469	-1.2695	0.00050524	0.0092575		Alpha/Beta hydrolase fold|Alpha/Beta hydrolase fold|Alpha/Beta hydrolase fold|Alpha/Beta hydrolase fold
AT5G49770	63.9658	154.344	-1.2708	7.25e-11	1.74e-08		Leucine rich repeat 4|Protein kinase, ATP binding site|Leucine-rich repeat-containing N-terminal, type 2|Protein kinase-like domain|Serine/threonine-protein kinase, active site|Leucine-rich repeat|Leucine-rich repeat|Serine-threonine/tyrosine-protein kinase catalytic domain|Protein kinase, catalytic domain|Concanavalin A-like lectin/glucanase, subgroup
AT2G35980	30.972	75.0173	-1.2763	2.27e-06	0.00012695	YLS9	Late embryogenesis abundant protein, LEA-14
AT4G28530	13.7894	33.5337	-1.2821	0.0011899	0.017669	anac074	No apical meristem (NAM) protein|No apical meristem (NAM) protein|No apical meristem (NAM) protein|No apical meristem (NAM) protein|No apical meristem (NAM) protein|No apical meristem (NAM) protein
AT1G73810	23.4071	57.0296	-1.2848	2.49e-05	0.00089794		Glycosyl transferase, family 14
AT5G24655	19.2953	47.0547	-1.2861	0.00013022	0.0032848	LSU4	-
AT5G01180	34.5215	84.2901	-1.2879	4.09e-07	3.19e-05	PTR5	PTR2 family proton/oligopeptide symporter, conserved site|PTR2 family proton/oligopeptide symporter, conserved site|Major facilitator superfamily domain, general substrate transporter|Proton-dependent oligopeptide transporter family|Proton-dependent oligopeptide transporter family
AT2G30670	12.051	29.5356	-1.2933	0.0020715	0.02688		Glucose/ribitol dehydrogenase|Short-chain dehydrogenase/reductase SDR|NAD(P)-binding domain
AT5G04120	47.7304	117.139	-1.2952	0.00026883	0.0057001		Histidine phosphatase superfamily, clade-1|Histidine phosphatase superfamily, clade-1|Phosphoglycerate/bisphosphoglycerate mutase, active site|Histidine phosphatase superfamily|Histidine phosphatase superfamily
AT3G49110	98.6878	245.034	-1.312	2.05e-06	0.00011644	PRX33	Peroxidase, active site|Peroxidases heam-ligand binding site|Haem peroxidase|Haem peroxidase, plant/fungal/bacterial|Haem peroxidase, plant/fungal/bacterial|Haem peroxidase, plant/fungal/bacterial|Plant peroxidase
AT2G46130	12.7181	31.8048	-1.3224	0.0011803	0.017564	WRKY43	DNA-binding WRKY|DNA-binding WRKY|DNA-binding WRKY|DNA-binding WRKY|DNA-binding WRKY|DNA-binding WRKY|DNA-binding WRKY|DNA-binding WRKY|DNA-binding WRKY|DNA-binding WRKY
AT3G32040	22.1077	55.3114	-1.323	5.17e-05	0.0015783	ATGGPS10	Terpenoid synthase|Terpenoid synthase|Polyprenyl synthetase|Polyprenyl synthetase|Polyprenyl synthetase|Polyprenyl synthetase-related
AT3G47050	14.4922	36.3219	-1.3256	0.00057594	0.010251		Glycoside hydrolase, superfamily|Glycoside hydrolase family 3 C-terminal domain|Glycoside hydrolase family 3 C-terminal domain|Glycoside hydrolase family 3 C-terminal domain|Glycoside hydrolase, family 3, N-terminal|Glycoside hydrolase, family 3, N-terminal|Glycoside hydrolase, family 3, N-terminal|Glycoside hydrolase family 3|Glycoside hydrolase, superfamily|Glycoside hydrolase family 3 C-terminal domain|Glycoside hydrolase family 3 C-terminal domain|Glycoside hydrolase family 3 C-terminal domain|Glycoside hydrolase, family 3, N-terminal|Glycoside hydrolase, family 3, N-terminal|Glycoside hydrolase, family 3, N-terminal|Glycoside hydrolase family 3
AT4G16920	73.4213	185.246	-1.3352	5.15e-13	2.14e-10		Leucine-rich repeat 3|AAA+ ATPase domain|NB-ARC|Leucine-rich repeat|Toll/interleukin-1 receptor homology (TIR) domain|Toll/interleukin-1 receptor homology (TIR) domain|Toll/interleukin-1 receptor homology (TIR) domain|Toll/interleukin-1 receptor homology (TIR) domain|Toll/interleukin-1 receptor homology (TIR) domain|P-loop containing nucleoside triphosphate hydrolase|P-loop containing nucleoside triphosphate hydrolase
AT3G08870	24.1098	60.8359	-1.3353	9.35e-06	0.00040715	LECRK61	Protein kinase, ATP binding site|Protein kinase-like domain|Concanavalin A-like lectin/glucanases superfamily|Serine/threonine-protein kinase, active site|Legume lectin domain|Protein kinase, catalytic domain|Protein kinase, catalytic domain|Concanavalin A-like lectin/glucanase, subgroup
AT3G61300	13.7365	34.7372	-1.3385	0.00064514	0.011187	MCTP8	Phosphoribosyltransferase C-terminal|C2 calcium-dependent membrane targeting|C2 calcium-dependent membrane targeting|C2 calcium-dependent membrane targeting|C2 calcium-dependent membrane targeting|C2 calcium-dependent membrane targeting
AT2G18480	22.4096	56.7329	-1.3401	0.00014109	0.0034924	PLT3	Major facilitator superfamily domain|Major facilitator superfamily domain, general substrate transporter|Sugar transporter, conserved site|Sugar transporter, conserved site|General substrate transporter|Sugar/inositol transporter|Sugar/inositol transporter
AT5G65600	9.65537	24.5547	-1.3466	0.0038829	0.043068	LECRK92	Protein kinase, ATP binding site|Protein kinase-like domain|Concanavalin A-like lectin/glucanases superfamily|Serine/threonine-protein kinase, active site|Legume lectin domain|Protein kinase, catalytic domain|Protein kinase, catalytic domain|Concanavalin A-like lectin/glucanase, subgroup
AT1G13430	17.2388	44.0092	-1.3521	0.00020727	0.0046919	ATST4C	Sulfotransferase domain|P-loop containing nucleoside triphosphate hydrolase|P-loop containing nucleoside triphosphate hydrolase
AT1G59730	18.2903	46.71	-1.3527	6.87e-05	0.0019551	ATH7	Thioredoxin, conserved site|Thioredoxin domain|Thioredoxin-like fold|Thioredoxin-like fold|Thioredoxin-like fold|Thioredoxin|Thioredoxin
AT5G22555	14.8149	37.8552	-1.3534	0.00039694	0.0076091		-
AT4G16620	24.504	63.5689	-1.3753	2.83e-06	0.00015366	UMAMIT8	Drug/metabolite transporter
AT1G34060	120.96	315.876	-1.3848	0.00011377	0.0029543	TAR4	Pyridoxal phosphate-dependent transferase|Allinase, C-terminal|EGF-like, alliinase|EGF-like, alliinase|Pyridoxal phosphate-dependent transferase, major region, subdomain 1|Pyridoxal phosphate-dependent transferase, major region, subdomain 2
AT1G52040	19.2575	50.4459	-1.3893	0.0003419	0.0067676	MBP1	Mannose-binding lectin|Mannose-binding lectin|Mannose-binding lectin|Mannose-binding lectin
AT2G48080	71.8934	188.616	-1.3915	3.39e-12	1.16e-09	ALKBH10A	Alpha-ketoglutarate-dependent dioxygenase AlkB-like|Alpha-ketoglutarate-dependent dioxygenase AlkB-like
AT4G22610	75.9531	200.496	-1.4004	4.46e-15	2.78e-12		Bifunctional inhibitor/plant lipid transfer protein/seed storage helical domain|Bifunctional inhibitor/plant lipid transfer protein/seed storage helical domain|Hydrophobic seed protein
AT3G50280	12.7679	33.8763	-1.4077	0.00044152	0.0082976		Transferase|Chloramphenicol acetyltransferase-like domain
AT4G14780	23.1413	61.4774	-1.4096	2.37e-06	0.00013073		Protein kinase-like domain|Serine/threonine-protein kinase, active site|Serine-threonine/tyrosine-protein kinase catalytic domain|Serine-threonine/tyrosine-protein kinase catalytic domain|Protein kinase, catalytic domain
AT1G29020	36.6618	97.7393	-1.4147	1.35e-05	0.00054621		EF-Hand 1, calcium-binding site|EF-hand-like domain|EF-hand-like domain|Calcium-binding EF-hand|Calcium-binding EF-hand
AT5G62165	30.3248	80.9565	-1.4166	8.8e-08	8.91e-06	AGL42	Transcription factor, K-box|Transcription factor, K-box|Transcription factor, MADS-box|Transcription factor, MADS-box|Transcription factor, MADS-box|Transcription factor, MADS-box|Transcription factor, MADS-box|Transcription factor, MADS-box|Transcription factor, K-box|Transcription factor, K-box|Transcription factor, MADS-box|Transcription factor, MADS-box|Transcription factor, MADS-box|Transcription factor, MADS-box|Transcription factor, MADS-box|Transcription factor, MADS-box|Transcription factor, K-box|Transcription factor, K-box|Transcription factor, MADS-box|Transcription factor, MADS-box|Transcription factor, MADS-box|Transcription factor, MADS-box|Transcription factor, MADS-box|Transcription factor, MADS-box|Transcription factor, K-box|Transcription factor, K-box|Transcription factor, K-box|Transcription factor, K-box|Transcription factor, MADS-box|Transcription factor, MADS-box|Transcription factor, MADS-box|Transcription factor, MADS-box|Transcription factor, MADS-box|Transcription factor, MADS-box
AT1G07620	42.4564	113.554	-1.4193	3.62e-10	7.91e-08	ATOBGM	Domain of unknown function DUF4378
AT5G10210	22.4392	60.7893	-1.4378	2.09e-06	0.0001181		C2 calcium-dependent membrane targeting
AT3G16900	9.62337	26.2656	-1.4486	0.0016683	0.022788		Tubby C-terminal-like domain|LURP1-like domain
AT5G14340	14.503	39.6598	-1.4513	0.0015028	0.021012	AtMYB40	Myb domain|Homeodomain-like|Homeodomain-like|SANT/Myb domain|SANT/Myb domain
AT2G26560	48.3174	133.118	-1.4621	6.76e-06	0.00031006	PLP2	Acyl transferase/acyl hydrolase/lysophospholipase|Patatin/Phospholipase A2-related
AT1G13480	63.837	176.232	-1.465	1.07e-14	5.93e-12		Protein of unknown function DUF1262
AT4G34770	8.65481	23.9358	-1.4676	0.0041376	0.045015	SAUR1	Auxin responsive SAUR protein
AT1G01190	40.2874	112.698	-1.4841	0.00045675	0.0085067	CYP78A8	Cytochrome P450, conserved site|Cytochrome P450, E-class, group I|Cytochrome P450|Cytochrome P450|Cytochrome P450|Cytochrome P450
AT5G24240	13.7921	38.8155	-1.4928	7.71e-05	0.0021541	MOP9.5	Protein kinase-like domain|Ubiquitin|Ubiquitin|Ubiquitin|Phosphatidylinositol 3-/4-kinase, catalytic domain|Ubiquitin-related domain
AT2G43590	1594.47	4514.56	-1.5015	1.32e-12	4.89e-10		Lysozyme-like domain|Chitin-binding, type 1, conserved site|Glycoside hydrolase, family 19|Chitin-binding, type 1|Chitin-binding, type 1|Chitin-binding, type 1|Chitin-binding, type 1|Chitin-binding, type 1|Chitin-binding, type 1|Glycoside hydrolase, family 19, catalytic|Glycoside hydrolase, family 19, catalytic|Glycoside hydrolase, family 19, catalytic
AT4G14140	10.0418	28.5515	-1.5075	0.00058148	0.010306	MET2	DNA (cytosine-5)-methyltransferase 1, replication foci domain|DNA methylase, C-5 cytosine-specific, active site|DNA methylase, C-5 cytosine-specific, active site|DNA (cytosine-5)-methyltransferase 1, eukaryote|C-5 cytosine methyltransferase|C-5 cytosine methyltransferase|C-5 cytosine methyltransferase|C-5 cytosine methyltransferase|Bromo adjacent homology (BAH) domain|Bromo adjacent homology (BAH) domain|Bromo adjacent homology (BAH) domain|S-adenosyl-L-methionine-dependent methyltransferase-like|S-adenosyl-L-methionine-dependent methyltransferase-like|DNA (cytosine-5)-methyltransferase 1, replication foci domain|DNA methylase, C-5 cytosine-specific, active site|DNA methylase, C-5 cytosine-specific, active site|DNA (cytosine-5)-methyltransferase 1, eukaryote|C-5 cytosine methyltransferase|C-5 cytosine methyltransferase|C-5 cytosine methyltransferase|C-5 cytosine methyltransferase|Bromo adjacent homology (BAH) domain|Bromo adjacent homology (BAH) domain|Bromo adjacent homology (BAH) domain|S-adenosyl-L-methionine-dependent methyltransferase-like|S-adenosyl-L-methionine-dependent methyltransferase-like
AT1G07550	52.822	150.279	-1.5084	1.57e-13	7.1e-11		Malectin-like carbohydrate-binding domain|Protein kinase, ATP binding site|Protein kinase-like domain|Serine/threonine-protein kinase, active site|Leucine-rich repeat|Protein kinase, catalytic domain|Protein kinase, catalytic domain|Concanavalin A-like lectin/glucanase, subgroup
AT1G21890	9.98688	28.7093	-1.5234	0.00056869	0.010191	UMAMIT19	Drug/metabolite transporter
AT4G38340	15.4601	44.5036	-1.5254	2.35e-05	0.00086234	NLP3	Plant regulator RWP-RK|Plant regulator RWP-RK|GAF domain|Phox/Bem1p|Phox/Bem1p|GAF domain-like
AT1G01560	7.22569	20.9469	-1.5355	0.0030591	0.035814	ATMPK11	Protein kinase, ATP binding site|Protein kinase-like domain|Serine/threonine-protein kinase, active site|Mitogen-activated protein (MAP) kinase, conserved site|Serine/threonine- / dual specificity protein kinase, catalytic domain|Protein kinase, catalytic domain|Protein kinase, catalytic domain|Protein kinase, ATP binding site|Protein kinase-like domain|Serine/threonine-protein kinase, active site|Mitogen-activated protein (MAP) kinase, conserved site|Protein kinase, catalytic domain|Protein kinase, catalytic domain
AT5G64890	7.6364	22.1377	-1.5355	0.0033897	0.038897	PROPEP2	-
AT5G44260	47.3155	137.497	-1.539	0.00017348	0.0040982	TZF5	Zinc finger, CCCH-type|Zinc finger, CCCH-type|Zinc finger, CCCH-type|Zinc finger, CCCH-type
AT5G25260	14.4086	42.172	-1.5494	2.62e-05	0.00093647	FLOT2	Band 7 protein|Flotillin family
AT1G52820	28.9884	85.792	-1.5654	0.00014807	0.003625		Non-haem dioxygenase N-terminal domain|Oxoglutarate/iron-dependent dioxygenase|Oxoglutarate/iron-dependent dioxygenase|Isopenicillin N synthase-like
AT5G06730	16.8171	49.8401	-1.5674	4.17e-06	0.00021055	PER54	Peroxidase, active site|Peroxidases heam-ligand binding site|Haem peroxidase|Haem peroxidase, plant/fungal/bacterial|Haem peroxidase, plant/fungal/bacterial|Haem peroxidase, plant/fungal/bacterial|Plant peroxidase
AT1G08430	170.749	520.073	-1.6068	5.27e-17	4.86e-14	ALMT1	Aluminum-activated malate transporter
AT2G29010	23.027	70.3718	-1.6117	2.99e-08	3.61e-06
AT5G07560	15.5649	48.0411	-1.626	0.0012856	0.018666	GRP20	Oleosin
AT2G39510	50.0948	156	-1.6388	9.56e-16	6.61e-13	UMAMIT14	Drug/metabolite transporter
AT1G49860	223.848	699.401	-1.6436	8.5e-13	3.41e-10	ATGSTF14	Thioredoxin-like fold|Thioredoxin-like fold|Glutathione S-transferase, C-terminal-like|Glutathione S-transferase, C-terminal-like|Glutathione S-transferase, C-terminal-like|Glutathione S-transferase, C-terminal|Glutathione S-transferase, N-terminal|Glutathione S-transferase, N-terminal
AT2G17060	25.9287	83.4491	-1.6863	5.71e-10	1.18e-07		Leucine-rich repeat 3|NB-ARC|Leucine-rich repeat|Leucine-rich repeat|Toll/interleukin-1 receptor homology (TIR) domain|Toll/interleukin-1 receptor homology (TIR) domain|Toll/interleukin-1 receptor homology (TIR) domain|Toll/interleukin-1 receptor homology (TIR) domain|Toll/interleukin-1 receptor homology (TIR) domain|P-loop containing nucleoside triphosphate hydrolase|P-loop containing nucleoside triphosphate hydrolase
AT4G08620	15.1286	50.2226	-1.7311	6.1e-07	4.44e-05	SULTR1;1	Sulphate anion transporter, conserved site|Sulphate transporter|STAS domain|STAS domain|STAS domain|STAS domain|Sulphate anion transporter
AT5G53870	6.89858	23.0899	-1.7429	0.00066477	0.011438	ENODL1	Cupredoxin|Cupredoxin|Plastocyanin-like|Plastocyanin-like|Plastocyanin-like
AT4G04990	54.4572	183.26	-1.7507	3.4e-12	1.16e-09		Protein of unknown function DUF761, plant
AT1G18100	50.586	171.728	-1.7633	5.95e-12	1.9e-09	E12A11	Phosphatidylethanolamine-binding protein PEBP|Phosphatidylethanolamine-binding protein PEBP|Phosphatidylethanolamine-binding protein PEBP|Phosphatidylethanolamine-binding, conserved site
AT5G47000	40.4617	138.362	-1.7738	5.29e-16	3.87e-13	PER65	Peroxidase, active site|Peroxidases heam-ligand binding site|Haem peroxidase|Haem peroxidase, plant/fungal/bacterial|Haem peroxidase, plant/fungal/bacterial|Haem peroxidase, plant/fungal/bacterial|Plant peroxidase
AT1G70880	34.1254	118.12	-1.7913	2.5e-14	1.27e-11		Major latex protein domain|Bet v I domain|START-like domain
AT3G21352	4.5117	15.7594	-1.8045	0.0035265	0.040098		-
AT1G26390	50.2699	177.357	-1.8189	3.77e-05	0.0012351	ATBBE4	FAD-binding, type 2|FAD-binding, type 2|Berberine/berberine-like|FAD linked oxidase, N-terminal|CO dehydrogenase flavoprotein-like, FAD-binding, subdomain 2|FAD-binding, type 2, subdomain 1
AT2G17050	14.0872	50.123	-1.8311	1.94e-07	1.72e-05		Leucine rich repeat 4|Leucine-rich repeat 3|NB-ARC|Leucine-rich repeat|Leucine-rich repeat|Toll/interleukin-1 receptor homology (TIR) domain|Toll/interleukin-1 receptor homology (TIR) domain|Toll/interleukin-1 receptor homology (TIR) domain|Toll/interleukin-1 receptor homology (TIR) domain|Toll/interleukin-1 receptor homology (TIR) domain|P-loop containing nucleoside triphosphate hydrolase|P-loop containing nucleoside triphosphate hydrolase
AT1G04778	6.21941	22.8943	-1.8801	0.00035331	0.0069383		-
AT5G13320	22.0615	84.3541	-1.9349	5.2e-10	1.1e-07	PBS3	GH3 auxin-responsive promoter
AT1G52800	6.24501	24.1863	-1.9534	0.00012877	0.0032553		Non-haem dioxygenase N-terminal domain|Oxoglutarate/iron-dependent dioxygenase|Oxoglutarate/iron-dependent dioxygenase|Isopenicillin N synthase-like
AT3G49130	4.4753	17.3949	-1.9586	0.0012161	0.017976		SWAP/Surp|SWAP/Surp|SWAP/Surp|SWAP/Surp
AT5G46140	8.3021	32.453	-1.9668	0.00023181	0.0051038		Protein of unknown function DUF295
AT2G31540	4.45744	17.4594	-1.9697	0.0014289	0.020262		Lipase, GDSL|SGNH hydrolase-type esterase domain
AT5G52790	34.477	138.429	-2.0054	5.67e-08	6.18e-06	CBSDUF5	Domain of unknown function DUF21|Cystathionine beta-synthase, core
AT2G32660	8.25557	33.768	-2.0322	4.21e-06	0.00021198	AtRLP22	Leucine-rich repeat|Leucine-rich repeat
AT1G70260	41.3039	175.752	-2.0892	2.52e-24	4.18e-21	UMAMIT36/RTP1	Drug/metabolite transporter
AT5G39520	5.52371	23.6043	-2.0953	7.65e-05	0.0021423		Protein of unknown function DUF1997
AT4G22950	8.61269	36.9248	-2.1001	6.82e-07	4.78e-05	AGL19	Transcription factor, K-box|Transcription factor, K-box|Transcription factor, MADS-box|Transcription factor, MADS-box|Transcription factor, MADS-box|Transcription factor, MADS-box|Transcription factor, MADS-box|Transcription factor, MADS-box
AT3G47340	196.097	857.886	-2.1292	0.0012164	0.017976	ASN1	Glutamine amidotransferase type 2 domain|Asparagine synthase, glutamine-hydrolyzing|Asparagine synthase|Class II glutamine amidotransferase domain|Rossmann-like alpha/beta/alpha sandwich fold|Nucleophile aminohydrolases, N-terminal|Nucleophile aminohydrolases, N-terminal|Glutamine amidotransferase type 2 domain|Asparagine synthase, glutamine-hydrolyzing|Asparagine synthase|Class II glutamine amidotransferase domain|Rossmann-like alpha/beta/alpha sandwich fold|Nucleophile aminohydrolases, N-terminal|Nucleophile aminohydrolases, N-terminal|Glutamine amidotransferase type 2 domain|Asparagine synthase, glutamine-hydrolyzing|Asparagine synthase, glutamine-hydrolyzing|Asparagine synthase|Class II glutamine amidotransferase domain|Rossmann-like alpha/beta/alpha sandwich fold|Nucleophile aminohydrolases, N-terminal|Nucleophile aminohydrolases, N-terminal
AT3G09400	10.6667	46.685	-2.1298	8.08e-07	5.48e-05	PLL3	Protein phosphatase 2C (PP2C)-like|Protein phosphatase 2C (PP2C)-like|Protein phosphatase 2C (PP2C)-like|Protein phosphatase 2C (PP2C)-like|Protein phosphatase 2C|Protein phosphatase 2C (PP2C)-like|Protein phosphatase 2C (PP2C)-like|Protein phosphatase 2C (PP2C)-like|Protein phosphatase 2C (PP2C)-like|Protein phosphatase 2C
AT3G55240	114.441	503.504	-2.1374	1.06e-12	4.07e-10		Conserved hypothetical protein CHP01589, plant|Conserved hypothetical protein CHP01589, plant
AT2G28270	14.7893	65.6015	-2.1492	3.66e-11	9.5e-09		C1-like
AT2G34350	9.00753	41.0796	-2.1892	7.77e-08	8e-06		Major facilitator superfamily domain|Major facilitator superfamily domain, general substrate transporter|Major facilitator superfamily|Nodulin-like
AT3G13950	25.9223	127.827	-2.3019	6.61e-11	1.63e-08		PGG domain
AT1G53490	13.0759	66.4264	-2.3449	1.41e-12	5.15e-10	HEI10	Zinc finger, RING-type|Zinc finger, RING-type|Zinc finger, RING/FYVE/PHD-type
AT5G60170	379.978	1970.6	-2.3746	3.09e-118	3.85e-114		Zinc finger, RING-type|Zinc finger, RING-type|RNA recognition motif domain|RNA recognition motif domain|Zinc finger, RING/FYVE/PHD-type|Nucleotide-binding, alpha-beta plait|Zinc finger, RING-type|Zinc finger, RING-type|RNA recognition motif domain|RNA recognition motif domain|Zinc finger, RING/FYVE/PHD-type|Nucleotide-binding, alpha-beta plait
AT4G11170	3.44676	18.7773	-2.4457	0.00013359	0.0033432	RMG1	Leucine-rich repeat 3|AAA+ ATPase domain|NB-ARC|Toll/interleukin-1 receptor homology (TIR) domain|Toll/interleukin-1 receptor homology (TIR) domain|Toll/interleukin-1 receptor homology (TIR) domain|Toll/interleukin-1 receptor homology (TIR) domain|Toll/interleukin-1 receptor homology (TIR) domain|P-loop containing nucleoside triphosphate hydrolase|P-loop containing nucleoside triphosphate hydrolase
AT1G32350	4.47597	24.9231	-2.4772	5.57e-06	0.00026568	AOX1D	Alternative oxidase|Alternative oxidase
AT1G05880	2.39834	13.7525	-2.5196	0.00079525	0.01314	ATARI12	Zinc finger, C6HC-type|Zinc finger, C6HC-type|Zinc finger, CCHC-type|Zinc finger, RING-type|Zinc finger, C6HC-type|Zinc finger, CCHC-type|Zinc finger, RING-type
AT1G79680	2.04763	12.2202	-2.5772	0.0014919	0.020895	WAKL10	Wall-associated receptor kinase galacturonan-binding domain|EGF-like calcium-binding, conserved site|Wall-associated kinase|Protein kinase-like domain|Serine/threonine-protein kinase, active site|Protein kinase, catalytic domain|Protein kinase, catalytic domain|Concanavalin A-like lectin/glucanase, subgroup
AT5G56300	2.06483	12.6214	-2.6118	0.00092944	0.014741	GAMT2	SAM dependent carboxyl methyltransferase|S-adenosyl-L-methionine-dependent methyltransferase-like|S-adenosyl-L-methionine-dependent methyltransferase-like
AT3G60140	27.8999	175.258	-2.6511	0.00048566	0.0089647	DIN2	Glycoside hydrolase, family 1, active site|Glycoside hydrolase, superfamily|Glycoside hydrolase, family 1|Glycoside hydrolase, family 1|Glycoside hydrolase, family 1|Glycoside hydrolase, catalytic domain
AT4G11880	17.6034	118.858	-2.7553	4.09e-25	7.84e-22	AGL14	Transcription factor, K-box|Transcription factor, K-box|Transcription factor, MADS-box|Transcription factor, MADS-box|Transcription factor, MADS-box|Transcription factor, MADS-box|Transcription factor, MADS-box|Transcription factor, MADS-box
AT5G65500	2.43541	17.1655	-2.8173	4.44e-05	0.0013933		Protein kinase-like domain|U box domain|U box domain|Serine-threonine/tyrosine-protein kinase catalytic domain|Protein kinase, catalytic domain|Zinc finger, RING/FYVE/PHD-type
AT3G13840	2.40474	17.7822	-2.8865	3.17e-05	0.0010813	SCL29	Transcription factor GRAS|Transcription factor GRAS
AT2G24720	3.43969	25.8148	-2.9078	3.8e-07	3.01e-05	ATGLR2.2	Ionotropic glutamate receptor, plant|Extracellular ligand-binding receptor|Extracellular solute-binding protein, family 3|Ionotropic glutamate receptor|Ionotropic glutamate receptor|Periplasmic binding protein-like I
AT5G38910	7.51775	56.9794	-2.9221	4.56e-05	0.0014216		Germin, manganese binding site|RmlC-like cupin domain|Cupin 1|Cupin 1|Germin|RmlC-like jelly roll fold
AT5G39120	1.39913	10.9711	-2.9711	0.0010587	0.016284		Germin, manganese binding site|RmlC-like cupin domain|Cupin 1|Cupin 1|Germin|RmlC-like jelly roll fold
AT5G14565	1.02348	8.36328	-3.0306	0.0045608	0.048403	MIR398C	MICRORNA398C (MIR398C)
AT4G13570	5.86096	54.1089	-3.2067	5.55e-15	3.37e-12	HTA4	Histone-fold|Histone-fold|Histone core|Histone H2A|Histone H2A|Histone-fold|Histone-fold|Histone core|Histone H2A|Histone H2A
AT4G25540	5.50585	54.2896	-3.3016	2.08e-15	1.36e-12	MSH3	DNA mismatch repair protein MutS, N-terminal|DNA mismatch repair protein MutS, N-terminal|DNA mismatch repair protein MutS, clamp|DNA mismatch repair protein MutS, connector domain|DNA mismatch repair protein MutS, connector domain|DNA mismatch repair protein MutS, connector domain|DNA mismatch repair protein MutS, core|DNA mismatch repair protein MutS, core|DNA mismatch repair protein MutS, core|DNA mismatch repair protein MutS-like, N-terminal|DNA mismatch repair protein MutS, C-terminal|DNA mismatch repair protein MutS, C-terminal|DNA mismatch repair protein MutS, C-terminal|P-loop containing nucleoside triphosphate hydrolase|P-loop containing nucleoside triphosphate hydrolase
AT1G60050	0.690631	8.43479	-3.6104	0.0017987	0.024068	UMAMIT35	Drug/metabolite transporter
AT3G01870	0.689964	9.27199	-3.7483	0.00073023	0.012304		Vacuolar protein sorting-associated protein 62
AT4G13420	34.3817	495.707	-3.8498	9.43e-13	3.67e-10	HAK5	K+ potassium transporter|K+ potassium transporter
AT4G13560	1.38059	22.354	-4.0172	2.42e-08	3.01e-06	UNE15	-
AT5G65980	3.43396	61.9838	-4.1739	2.97e-10	6.54e-08	PILS7	Auxin efflux carrier
AT4G13572	6.20794	117.271	-4.2396	2.05e-38	5.11e-35		-
AT3G10430	0.344982	7.81412	-4.5015	0.000859	0.013917		F-box associated interaction domain|F-box associated domain, type 1|F-box domain, cyclin-like|F-box domain, cyclin-like|F-box domain, cyclin-like|F-box domain, cyclin-like
AT4G09875	0.33925	7.6861	-4.5018	0.0011216	0.016947
AT4G13575	15.8434	588.907	-5.2161	3.22e-52	1.34e-48		-
AT4G31840	0	283.614	-1e+99	1.42e-41	3.92e-38	ENODL15	Cupredoxin|Cupredoxin|Plastocyanin-like|Plastocyanin-like|Plastocyanin-like
AT4G31850	0	865.413	-1e+99	1.25e-158	3.1e-154	PGR3	Pentatricopeptide repeat|Pentatricopeptide repeat|Pentatricopeptide repeat|Pentatricopeptide repeat|Pentatricopeptide repeat|Tetratricopeptide-like helical

### Sheet: 3-Terms GO cell part
Term	X	Query
membrane part	not4a	24.1424
nuclear part	not4a	4.41681
endoplasmic reticulum part	not4a	1.11492
golgi apparatus part	not4a	1.32933
mitochondrial part	not4a	1.54374
vacuolar part	not4a	3.13036
chloroplast part	not4a	20.1544
cytoskeletal part	not4a	0.557461
cytosolic part	not4a	4.37393
membrane part	Reference	21.0211
nuclear part	Reference	3.80086
endoplasmic reticulum part	Reference	1.55137
golgi apparatus part	Reference	1.99915
mitochondrial part	Reference	1.71356
vacuolar part	Reference	2.55624
chloroplast part	Reference	5.00317
cytoskeletal part	Reference	1.06481
cytosolic part	Reference	1.23405

### Sheet: 4-Terms GO chloroplast
Term	X	Query
chloroplast stroma	not4a	11.7925
chloroplast envelope	not4a	10.3774
chloroplast thylakoid	not4a	7.84734
chloroplast thylakoid lumen	not4a	1.45798
chloroplast membrane	not4a	3.13036
chloroplast stroma	Reference	2.60912
chloroplast envelope	Reference	2.42578
chloroplast thylakoid	Reference	1.79113
chloroplast thylakoid lumen	Reference	0.285593
chloroplast membrane	Reference	0.913194

### Sheet: 5-DEG GO chloroplast
Gene_id	readcount_not4a	readcount_WT	log2FoldChange	pval	padj	Gene name	InterPro description
AT1G06190	1687.68	1262.8	0.41842	0.00017595	0.0041371	RHON1	-|Rho termination factor, N-terminal
AT2G31190	310.969	234.041	0.41001	0.0023104	0.029218	RUS2	Protein of unknown function DUF647|Protein of unknown function DUF647|Protein of unknown function DUF647|Protein of unknown function DUF647
AT5G20300	831.362	638.337	0.38116	0.00025911	0.0055537	TOC90	Domain of unknown function DUF3406, chloroplast translocase|AIG1|P-loop containing nucleoside triphosphate hydrolase|P-loop containing nucleoside triphosphate hydrolase|Domain of unknown function DUF3406, chloroplast translocase|AIG1|P-loop containing nucleoside triphosphate hydrolase|P-loop containing nucleoside triphosphate hydrolase|Domain of unknown function DUF3406, chloroplast translocase|AIG1|P-loop containing nucleoside triphosphate hydrolase|P-loop containing nucleoside triphosphate hydrolase
AT2G41220	3419.66	4555.38	-0.41372	3.07e-06	0.00016378	GLU2	Glutamine amidotransferase type 2 domain|Glutamate synthase, central-N|Glutamate synthase, central-C|Glutamate synthase, alpha subunit, C-terminal|Glutamate synthase, alpha subunit, C-terminal|Glutamate synthase, alpha subunit, C-terminal|Class II glutamine amidotransferase domain|Aldolase-type TIM barrel|Nucleophile aminohydrolases, N-terminal|Nucleophile aminohydrolases, N-terminal
AT5G44650	2103	1677.98	0.32573	0.00032561	0.0065264	CEST	-
AT2G20020	1148.49	902.5	0.34774	0.00033292	0.006611	CAF1	RNA-binding, CRM domain|RNA-binding, CRM domain|RNA-binding, CRM domain|RNA-binding, CRM domain|RNA-binding, CRM domain
AT3G09630	6734.48	5310.78	0.34264	4.07e-05	0.0013038	RPL4A	60S ribosomal protein L4, C-terminal domain|Ribosomal protein L4 domain|Ribosomal protein L4 domain|Ribosomal protein L4/L1e, eukaryotic/archaeal, conserved site|Ribosomal protein L4/L1e|60S ribosomal protein L4, C-terminal domain|Ribosomal protein L4 domain|Ribosomal protein L4 domain|Ribosomal protein L4/L1e, eukaryotic/archaeal, conserved site|Ribosomal protein L4/L1e
AT2G31610	4397.86	3471	0.34145	0.00011028	0.0028875	RPS3A	K homology domain, prokaryotic type|Ribosomal protein S3, eukaryotic/archaeal|K Homology domain|K Homology domain, type 2|K Homology domain, type 2|Ribosomal protein S3, C-terminal|Ribosomal protein S3, C-terminal|Ribosomal protein S3, C-terminal
AT3G09580	642.244	407.201	0.65738	2.84e-08	3.48e-06	-	Amine oxidase
AT1G71720	1295.56	888.204	0.54462	1.62e-08	2.13e-06	-	RNA-binding domain, S1|Nucleic acid-binding, OB-fold|Nucleic acid-binding, OB-fold|Ribosomal protein S1, RNA-binding domain|Ribosomal protein S1, RNA-binding domain
AT3G57180	679.606	501.875	0.43737	6.25e-05	0.0018143	BPG2	GTP binding domain|P-loop containing nucleoside triphosphate hydrolase|P-loop containing nucleoside triphosphate hydrolase
AT5G57180	990.406	670.713	0.56232	2.05e-08	2.66e-06	CIA2	CCT domain|CCT domain|-|CCT domain|CCT domain
AT3G59400	9360.5	6855.39	0.44935	5e-08	5.58e-06	GUN4	GUN4-like
AT5G49030	2808.51	2183.39	0.36323	3.62e-05	0.0011993	OVA2	Valyl/Leucyl/Isoleucyl-tRNA synthetase, class I, anticodon-binding|Zinc finger, DNA glycosylase/AP lyase/isoleucyl tRNA synthetase|Aminoacyl-tRNA synthetase, class 1a, anticodon-binding|Aminoacyl-tRNA synthetase, class 1a, anticodon-binding|Valyl/Leucyl/Isoleucyl-tRNA synthetase, class Ia, editing domain|Valyl/Leucyl/Isoleucyl-tRNA synthetase, class Ia, editing domain|Plant disease resistance response protein|Isoleucine-tRNA ligase|Isoleucine-tRNA ligase|Aminoacyl-tRNA synthetase, class Ia|Aminoacyl-tRNA synthetase, class I, conserved site|Rossmann-like alpha/beta/alpha sandwich fold|Isoleucine-tRNA ligase, type 1|Isoleucine-tRNA ligase, type 1|Valyl/Leucyl/Isoleucyl-tRNA synthetase, class I, anticodon-binding|Aminoacyl-tRNA synthetase, class 1a, anticodon-binding|Aminoacyl-tRNA synthetase, class 1a, anticodon-binding|Valyl/Leucyl/Isoleucyl-tRNA synthetase, class Ia, editing domain|Valyl/Leucyl/Isoleucyl-tRNA synthetase, class Ia, editing domain|Isoleucine-tRNA ligase|Isoleucine-tRNA ligase|Aminoacyl-tRNA synthetase, class Ia|Aminoacyl-tRNA synthetase, class I, conserved site|Rossmann-like alpha/beta/alpha sandwich fold|Isoleucine-tRNA ligase, type 1|Isoleucine-tRNA ligase, type 1|Valyl/Leucyl/Isoleucyl-tRNA synthetase, class I, anticodon-binding|Zinc finger, DNA glycosylase/AP lyase/isoleucyl tRNA synthetase|Aminoacyl-tRNA synthetase, class 1a, anticodon-binding|Aminoacyl-tRNA synthetase, class 1a, anticodon-binding|Valyl/Leucyl/Isoleucyl-tRNA synthetase, class Ia, editing domain|Valyl/Leucyl/Isoleucyl-tRNA synthetase, class Ia, editing domain|Isoleucine-tRNA ligase|Isoleucine-tRNA ligase|Aminoacyl-tRNA synthetase, class Ia|Aminoacyl-tRNA synthetase, class I, conserved site|Rossmann-like alpha/beta/alpha sandwich fold|Isoleucine-tRNA ligase, type 1|Isoleucine-tRNA ligase, type 1
AT1G21350	876.518	685.314	0.35502	0.00054657	0.0098625	-	Thioredoxin-like fold|Thioredoxin-like fold|Thioredoxin-like fold|Alkyl hydroperoxide reductase subunit C/ Thiol specific antioxidant|Thioredoxin-like fold|Thioredoxin-like fold|Alkyl hydroperoxide reductase subunit C/ Thiol specific antioxidant|Thioredoxin-like fold|Thioredoxin-like fold|Alkyl hydroperoxide reductase subunit C/ Thiol specific antioxidant
AT3G28070	678.425	944.502	-0.47736	0.0002535	0.0054653	-	Drug/metabolite transporter|Drug/metabolite transporter|Drug/metabolite transporter
AT3G25860	2222.85	1785.25	0.31629	0.0013546	0.019464	LTA2	Single hybrid motif|E3 binding|E3 binding|E3 binding|2-oxo acid dehydrogenase, lipoyl-binding site|2-oxoacid dehydrogenase acyltransferase, catalytic domain|Biotin/lipoyl attachment|Biotin/lipoyl attachment|Chloramphenicol acetyltransferase-like domain
AT5G10920	1127.52	844.858	0.41637	2.41e-05	0.00087433	T30N20_190	Fumarate lyase, N-terminal|Fumarate lyase, conserved site|Argininosuccinate lyase|Argininosuccinate lyase|Argininosuccinate lyase|L-Aspartase-like|Fumarate lyase|Fumarate lyase|Fumarase/histidase, N-terminal|Argininosuccinate lyase, C-terminal
AT5G07020	4311.02	3369.24	0.3556	3.07e-05	0.0010569	-	-
AT1G15410	455.437	625.15	-0.45695	0.00026935	0.0057001	-	Asp/Glu/hydantoin racemase|Asp/Glu racemase|Asp/Glu racemase
AT5G24420	729.242	275.336	1.4052	8.53e-34	1.93e-30	PGL5	Glucosamine/galactosamine-6-phosphate isomerase|6-phosphogluconolactonase, DevB-type
AT3G44890	4293.33	3203.13	0.42262	7.15e-07	4.96e-05	RPL9	Ribosomal protein L9, bacteria/chloroplast|Ribosomal protein L9, bacteria/chloroplast|Ribosomal protein L9, N-terminal|Ribosomal protein L9, N-terminal|Ribosomal protein L9, N-terminal|Ribosomal protein L9, C-terminal|Ribosomal protein L9, C-terminal|Ribosomal protein L9, C-terminal|Ribosomal protein L9/RNase H1, N-terminal|Ribosomal protein L9
AT1G64150	623.601	447.079	0.48009	1.79e-05	0.00068788	-	Uncharacterised protein family UPF0016|Uncharacterised protein family UPF0016|Uncharacterised protein family UPF0016
AT4G15510	713.995	562.148	0.34496	0.0012215	0.018019	-	Mog1/PsbP, alpha/beta/alpha sandwich|Mog1/PsbP, alpha/beta/alpha sandwich|Photosystem II PsbP, oxygen evolving complex|Mog1/PsbP, alpha/beta/alpha sandwich|Mog1/PsbP, alpha/beta/alpha sandwich|Photosystem II PsbP, oxygen evolving complex|Mog1/PsbP, alpha/beta/alpha sandwich|Mog1/PsbP, alpha/beta/alpha sandwich|Photosystem II PsbP, oxygen evolving complex
AT3G22620	1119.01	1461.01	-0.38474	0.001404	0.020044	-	Bifunctional inhibitor/plant lipid transfer protein/seed storage helical domain|Bifunctional inhibitor/plant lipid transfer protein/seed storage helical domain|Bifunctional inhibitor/plant lipid transfer protein/seed storage helical domain
AT4G35970	40.0362	75.2903	-0.91116	0.00029712	0.006113	APX5	Peroxidase, active site|Peroxidases heam-ligand binding site|Haem peroxidase|Plant ascorbate peroxidase|Haem peroxidase, plant/fungal/bacterial|Haem peroxidase, plant/fungal/bacterial|Haem peroxidase, plant/fungal/bacterial
AT4G01800	4554.93	3755.12	0.27857	0.0010177	0.015852	AGY1	SecA conserved site|SecA motor DEAD|SecA preprotein, cross-linking domain|SecA preprotein, cross-linking domain|SecA preprotein, cross-linking domain|SecA preprotein, cross-linking domain|SecA Wing/Scaffold|SecA Wing/Scaffold|SecA Wing/Scaffold|SecA DEAD-like, N-terminal|SecA DEAD-like, N-terminal|Protein translocase subunit SecA|Protein translocase subunit SecA|Protein translocase subunit SecA|P-loop containing nucleoside triphosphate hydrolase|P-loop containing nucleoside triphosphate hydrolase|SecA conserved site|SecA motor DEAD|SecA preprotein, cross-linking domain|SecA preprotein, cross-linking domain|SecA preprotein, cross-linking domain|SecA preprotein, cross-linking domain|SecA Wing/Scaffold|SecA Wing/Scaffold|SecA Wing/Scaffold|SecA DEAD-like, N-terminal|SecA DEAD-like, N-terminal|Protein translocase subunit SecA|Protein translocase subunit SecA|P-loop containing nucleoside triphosphate hydrolase|P-loop containing nucleoside triphosphate hydrolase
AT1G04420	2255.8	1587.7	0.5067	2.06e-08	2.66e-06	-	NADP-dependent oxidoreductase domain|NADP-dependent oxidoreductase domain|NADP-dependent oxidoreductase domain|Aldo/keto reductase
AT5G03880	4082.94	3419.81	0.25569	0.0027687	0.033289	-	Thioredoxin-like fold|Thioredoxin-like fold|Glutaredoxin active site|Glutathione S-transferase, N-terminal|Glutathione S-transferase, N-terminal
AT3G17970	838.694	626.236	0.42144	5.73e-05	0.0017052	atToc64-III	Amidase signature domain|Amidase signature domain|Tetratricopeptide repeat|Tetratricopeptide repeat|Tetratricopeptide repeat-containing domain|Tetratricopeptide TPR-1|Amidase|Amidase|Tetratricopeptide-like helical
AT1G06690	2175.39	1628.56	0.41768	3.76e-06	0.0001936	-	NADP-dependent oxidoreductase domain|NADP-dependent oxidoreductase domain|NADP-dependent oxidoreductase domain|Aldo/keto reductase subgroup|Aldo/keto reductase, conserved site|Aldo/keto reductase
AT4G02530	3321.65	2688.4	0.30515	0.0004826	0.0089351	-	-
AT2G47910	1065.79	777.967	0.45414	5.19e-06	0.0002495	CRR6	Protein of unknown function DUF1817|Protein of unknown function DUF1817
AT1G79450	185.851	283.696	-0.6102	1.97e-05	0.00074465	ALIS5	Protein of unknown function DUF284, transmembrane eukaryotic|Protein of unknown function DUF284, transmembrane eukaryotic|Protein of unknown function DUF284, transmembrane eukaryotic|Protein of unknown function DUF284, transmembrane eukaryotic|Protein of unknown function DUF284, transmembrane eukaryotic|Protein of unknown function DUF284, transmembrane eukaryotic
AT1G73990	2217.42	1769.47	0.32557	0.00027369	0.0057366	SPPA	Peptidase S49, SppA|Peptidase S49, protease IV|Peptidase S49|ClpP/crotonase-like domain|ClpP/crotonase-like domain
AT2G35500	1126.87	865.557	0.38062	0.00010888	0.0028569	SKL2	HSP20-like chaperone|HSP20-like chaperone|CS-like domain|CS-like domain|Shikimate kinase|P-loop containing nucleoside triphosphate hydrolase
AT3G26650	66674.1	50819.1	0.39175	1.32e-06	8.05e-05	GAPA	Glyceraldehyde/Erythrose phosphate dehydrogenase family|Glyceraldehyde/Erythrose phosphate dehydrogenase family|Glyceraldehyde/Erythrose phosphate dehydrogenase family|Glyceraldehyde 3-phosphate dehydrogenase, active site|Glyceraldehyde 3-phosphate dehydrogenase, catalytic domain|Glyceraldehyde 3-phosphate dehydrogenase, NAD(P) binding domain|Glyceraldehyde 3-phosphate dehydrogenase, NAD(P) binding domain|Glyceraldehyde-3-phosphate dehydrogenase, type I|NAD(P)-binding domain
AT1G23730	46.7491	91.2542	-0.96495	0.00014737	0.0036153	ATBCA3	Carbonic anhydrase, prokaryotic-like, conserved site|Carbonic anhydrase|Carbonic anhydrase|Carbonic anhydrase|Carbonic anhydrase|Carbonic anhydrase
AT3G01100	604.071	745.54	-0.30357	0.0043579	0.046815	HYP1	Domain of unknown function DUF221|Domain of unknown function DUF4463|Domain of unknown function DUF221|Domain of unknown function DUF4463
AT3G56650	935.932	715.56	0.38733	0.0001425	0.0035168	-	Mog1/PsbP, alpha/beta/alpha sandwich|Mog1/PsbP, alpha/beta/alpha sandwich|Photosystem II PsbP, oxygen evolving complex
AT1G56190	5902.25	4365.49	0.43512	2.09e-07	1.82e-05	-	Phosphoglycerate kinase, conserved site|Phosphoglycerate kinase|Phosphoglycerate kinase|Phosphoglycerate kinase|Phosphoglycerate kinase|Phosphoglycerate kinase|Phosphoglycerate kinase|Phosphoglycerate kinase, N-terminal|Phosphoglycerate kinase, C-terminal|Phosphoglycerate kinase, conserved site|Phosphoglycerate kinase|Phosphoglycerate kinase|Phosphoglycerate kinase|Phosphoglycerate kinase|Phosphoglycerate kinase|Phosphoglycerate kinase|Phosphoglycerate kinase, N-terminal|Phosphoglycerate kinase, C-terminal
AT4G05090	499.768	353.592	0.49917	2.24e-05	0.00082821	-	Inositol monophosphatase, metal-binding site|Inositol monophosphatase|Inositol monophosphatase
AT1G30610	716.323	538.732	0.41104	0.00012502	0.0031734	EMB2279	Pentatricopeptide repeat|Pentatricopeptide repeat|Pentatricopeptide repeat|Pentatricopeptide repeat|Pentatricopeptide repeat|Tetratricopeptide-like helical|Pentatricopeptide repeat|Pentatricopeptide repeat|Pentatricopeptide repeat|Pentatricopeptide repeat|Pentatricopeptide repeat|Tetratricopeptide-like helical
AT5G52440	2091.28	1512.9	0.46707	2.74e-07	2.31e-05	HCF106	Twin-arginine translocation protein TatA/E|Twin-arginine translocation protein TatA/B/E
AT1G43560	1353.43	974.932	0.47325	9.28e-07	6.12e-05	Aty2	Thioredoxin, conserved site|Thioredoxin domain|Thioredoxin-like fold|Thioredoxin-like fold|Thioredoxin-like fold|Thioredoxin|Thioredoxin
AT5G35630	58268.2	46901.3	0.31308	0.00010962	0.0028734	GS2	Glutamine synthetase, glycine-rich site|Glutamine synthetase, N-terminal conserved site|Glutamine synthetase, beta-Grasp|Glutamine synthetase, beta-Grasp|Glutamine synthetase, catalytic domain|Glutamine synthetase/guanido kinase, catalytic domain|Glutamine synthetase, glycine-rich site|Glutamine synthetase, N-terminal conserved site|Glutamine synthetase, beta-Grasp|Glutamine synthetase, beta-Grasp|Glutamine synthetase, catalytic domain|Glutamine synthetase/guanido kinase, catalytic domain|Glutamine synthetase, glycine-rich site|Glutamine synthetase, N-terminal conserved site|Glutamine synthetase, beta-Grasp|Glutamine synthetase, beta-Grasp|Glutamine synthetase, catalytic domain|Glutamine synthetase/guanido kinase, catalytic domain
AT3G56940	44682.3	32037.9	0.47992	3.3e-09	5.27e-07	CRD1	Ferritin/ribonucleotide reductase-like|Magnesium-protoporphyrin IX monomethyl ester aerobic oxidative cyclase|Magnesium-protoporphyrin IX monomethyl ester aerobic oxidative cyclase|Rubrerythrin|Ferritin/ribonucleotide reductase-like|Magnesium-protoporphyrin IX monomethyl ester aerobic oxidative cyclase|Magnesium-protoporphyrin IX monomethyl ester aerobic oxidative cyclase|Rubrerythrin
AT5G25980	7402.92	4750.08	0.64014	1.52e-07	1.39e-05	TGG2	Glycoside hydrolase, family 1, active site|Glycoside hydrolase, family 1, active site|Glycoside hydrolase, superfamily|Glycoside hydrolase, family 1|Glycoside hydrolase, family 1|Glycoside hydrolase, family 1|Glycoside hydrolase, catalytic domain|Glycoside hydrolase, family 1, active site|Glycoside hydrolase, family 1, active site|Glycoside hydrolase, superfamily|Glycoside hydrolase, family 1|Glycoside hydrolase, family 1|Glycoside hydrolase, family 1|Glycoside hydrolase, catalytic domain|Glycoside hydrolase, family 1, active site|Glycoside hydrolase, family 1, active site|Glycoside hydrolase, superfamily|Glycoside hydrolase, family 1|Glycoside hydrolase, family 1|Glycoside hydrolase, family 1|Glycoside hydrolase, catalytic domain
AT5G13730	743.956	448.734	0.72936	1.2e-06	7.47e-05	SIG4	RNA polymerase sigma-70 like domain|RNA polymerase sigma factor, region 2|RNA polymerase sigma factor, region 3/4|RNA polymerase sigma-70 region 4|RNA polymerase sigma-70 region 2|RNA polymerase sigma-70 region 3|RNA polymerase sigma-70|RNA polymerase sigma-70|Winged helix-turn-helix DNA-binding domain
AT1G52400	748.771	1422.25	-0.92558	0.00025461	0.0054703	BGL1	Glycoside hydrolase, family 1, active site|Glycoside hydrolase, superfamily|Glycoside hydrolase, family 1|Glycoside hydrolase, family 1|Glycoside hydrolase, family 1|Glycoside hydrolase, catalytic domain|Glycoside hydrolase, family 1, active site|Glycoside hydrolase, superfamily|Glycoside hydrolase, family 1|Glycoside hydrolase, family 1|Glycoside hydrolase, family 1|Glycoside hydrolase, catalytic domain|Glycoside hydrolase, family 1, active site|Glycoside hydrolase, superfamily|Glycoside hydrolase, family 1|Glycoside hydrolase, family 1|Glycoside hydrolase, family 1|Glycoside hydrolase, catalytic domain
AT2G40490	3752.39	2863.36	0.3901	0.0023863	0.029891	HEME2	Uroporphyrinogen decarboxylase HemE|Uroporphyrinogen decarboxylase HemE|Uroporphyrinogen decarboxylase (URO-D)|Uroporphyrinogen decarboxylase (URO-D)|Uroporphyrinogen decarboxylase (URO-D)
AT2G35260	5205.4	4102.48	0.34351	4.28e-05	0.0013517	-	CAAX amino terminal protease
AT5G47840	2415.83	2023.94	0.25535	0.0039465	0.043522	AMK2	Adenylate kinase, subfamily|Adenylate kinase|Adenylate kinase|Adenylate kinase|Adenylate kinase|P-loop containing nucleoside triphosphate hydrolase|P-loop containing nucleoside triphosphate hydrolase
AT5G45680	1738.11	1354.77	0.35946	0.0001047	0.0027706	ATFKBP13	Peptidyl-prolyl cis-trans isomerase, FKBP-type, domain|Peptidyl-prolyl cis-trans isomerase, FKBP-type, domain|Peptidyl-prolyl cis-trans isomerase, FKBP-type
AT1G74880	2960.43	2294.56	0.36759	2.84e-05	0.00099279	NDH-O	NAD(P)H-quinone oxidoreductase subunit O
AT4G31700	6910.96	5547.73	0.31699	0.0029804	0.035114	RPS6	Ribosomal protein S6e|Ribosomal protein S6e|Ribosomal protein S6, eukaryotic|Ribosomal protein S6e|Ribosomal protein S6e
AT3G63190	3117.53	2548.59	0.29071	0.00081141	0.013337	RRF	Ribosome recycling factor domain|Ribosome recycling factor domain|Ribosome recycling factor|Ribosome recycling factor|Ribosome recycling factor
AT1G70890	1551.07	2149.63	-0.47083	3.25e-05	0.0011048	MLP43	Major latex protein domain|Bet v I domain|START-like domain
AT1G52410	228.477	380.786	-0.73693	2.06e-07	1.8e-05	TSA1	-|-
AT5G33320	2840.65	2391.98	0.24802	0.0041182	0.044901	CUE1	Domain of unknown function DUF250|Tpt phosphate/phosphoenolpyruvate translocator|Drug/metabolite transporter
AT5G13110	861.612	1113.72	-0.37027	0.00017423	0.0041084	G6PD2	Glucose-6-phosphate dehydrogenase, C-terminal|Glucose-6-phosphate dehydrogenase, NAD-binding|Glucose-6-phosphate dehydrogenase, active site|Glucose-6-phosphate dehydrogenase|Glucose-6-phosphate dehydrogenase|Glucose-6-phosphate dehydrogenase|Glucose-6-phosphate dehydrogenase|NAD(P)-binding domain
AT5G58250	2313.06	1665.48	0.47387	0.00049022	0.0090248	-	Uncharacterised protein family Ycf54
AT2G05990	2886.18	2205.76	0.38789	9.76e-06	0.00042276	MOD1	Glucose/ribitol dehydrogenase|NAD(P)-binding domain|Glucose/ribitol dehydrogenase|NAD(P)-binding domain
AT1G62750	21036.4	15637	0.42793	1.55e-07	1.41e-05	ATSCO1	Ribosomal protein S5 domain 2-type fold|Elongation factor G, III-V domain|Elongation factor G, III-V domain|Translation elongation/initiation factor/Ribosomal, beta-barrel|Translation elongation factor EFG/EF2, domain IV|Translation elongation factor EFG/EF2, domain IV|Small GTP-binding protein domain|Translation elongation factor EFG/EF2|Translation elongation factor EFG/EF2|Translation elongation factor EFTu/EF1A, domain 2|Elongation factor, GTP-binding domain|Elongation factor, GTP-binding domain|Elongation factor, GTP-binding domain|Translation elongation factor EFG, V domain|Translation elongation factor EFG, V domain|Translation elongation factor EFG, V domain|P-loop containing nucleoside triphosphate hydrolase|P-loop containing nucleoside triphosphate hydrolase|Ribosomal protein S5 domain 2-type fold, subgroup
AT1G45688	2717.72	2285.31	0.25001	0.0044211	0.04733	-	-|-
AT3G04870	5248.2	4143.37	0.34102	5.96e-05	0.0017604	ZDS	Zeta-carotene desaturase|Amine oxidase|NAD(P)-binding domain|Zeta-carotene desaturase|Amine oxidase|NAD(P)-binding domain
AT2G31400	8200.96	6897.43	0.24973	0.0025281	0.031073	GUN1	Pentatricopeptide repeat|Pentatricopeptide repeat|Pentatricopeptide repeat|Pentatricopeptide repeat|Pentatricopeptide repeat|Smr protein/MutS2 C-terminal|Smr protein/MutS2 C-terminal|Tetratricopeptide-like helical
AT5G19600	133.872	298.165	-1.1552	0.0020371	0.026502	SULTR3;5	Sulphate anion transporter, conserved site|Sulphate transporter|STAS domain|STAS domain|STAS domain|STAS domain|Sulphate anion transporter
AT5G57030	2964.7	2444.89	0.27812	0.0014764	0.020735	LUT2	Lycopene cyclase, beta/epsilon|Lycopene cyclase-type, FAD-binding
AT3G04650	654.357	468.42	0.48228	0.00015163	0.0036981	-	-
AT3G51870	649.806	358.475	0.85814	1.84e-05	0.00070489	EAAC	Mitochondrial carrier domain|Mitochondrial carrier domain|Mitochondrial substrate/solute carrier|Mitochondrial substrate/solute carrier|Mitochondrial carrier protein
AT4G20130	1123.3	841.691	0.41639	2.15e-05	0.00080096	PTAC14	Rubisco LS methyltransferase, substrate-binding domain|Rubisco LS methyltransferase, substrate-binding domain|Rubisco LS methyltransferase, substrate-binding domain|SET domain|SET domain|SET domain
AT1G10910	977.271	731.323	0.41825	3.53e-05	0.0011744	-	Pentatricopeptide repeat|Pentatricopeptide repeat|Pentatricopeptide repeat
AT5G45930	1238.16	954.831	0.37487	0.00017589	0.0041371	CHLI2	Magnesium chelatase, ATPase subunit I|AAA+ ATPase domain|Magnesium chelatase, ChlI subunit|P-loop containing nucleoside triphosphate hydrolase|P-loop containing nucleoside triphosphate hydrolase
AT5G46580	2341.79	1732.64	0.43464	1.54e-05	0.00060351	-	Pentatricopeptide repeat|Pentatricopeptide repeat|Pentatricopeptide repeat|Pentatricopeptide repeat|Smr protein/MutS2 C-terminal|Tetratricopeptide-like helical
AT4G34090	1173.02	953.001	0.29968	0.0021442	0.027594	-	-|-|-
AT3G48420	3146.09	2389.63	0.39677	6.06e-06	0.00028425	-	HAD-like domain|HAD-like domain|HAD-like domain|HAD-superfamily hydrolase, subfamily IA, variant 1
AT3G22960	4952.04	4015.57	0.30242	0.00032383	0.0065073	PKP1	Pyruvate kinase, active site|Pyruvate/Phosphoenolpyruvate kinase|Pyruvate/Phosphoenolpyruvate kinase|Pyruvate kinase, C-terminal|Pyruvate kinase, C-terminal|Pyruvate kinase, barrel|Pyruvate kinase-like, insert domain|Pyruvate kinase|Pyruvate kinase|Pyruvate kinase|Pyruvate kinase, alpha/beta|Pyruvate kinase, beta-barrel insert domain
AT2G22930	43.6941	97.3029	-1.155	0.0039629	0.043664	UGT79B8	UDP-glucuronosyl/UDP-glucosyltransferase|UDP-glucuronosyl/UDP-glucosyltransferase
AT5G17790	572.819	448.344	0.35347	0.0016931	0.023064	VAR3	Zinc finger, RanBP2-type|Zinc finger, RanBP2-type|Zinc finger, RanBP2-type|Zinc finger, RanBP2-type|Zinc finger, RanBP2-type
AT3G22840	3977.46	1390.06	1.5167	3.21e-16	2.5e-13	ELIP1	Chlorophyll a/b binding protein domain|Chlorophyll A-B binding protein
AT4G27030	1736.1	1311.27	0.40488	1.52e-05	0.00059711	FAD4	Kua-ubiquitin conjugating enzyme hybrid, localisation
AT5G09650	4907.35	4151.79	0.24121	0.0044863	0.047853	AtPPa6	Inorganic pyrophosphatase|Inorganic pyrophosphatase|Inorganic pyrophosphatase|Inorganic pyrophosphatase|Inorganic pyrophosphatase
AT4G22690	1033.68	1459.96	-0.49814	0.00024955	0.0053894	CYP706A1	Cytochrome P450, conserved site|Cytochrome P450, E-class, group I|Cytochrome P450|Cytochrome P450|Cytochrome P450|Cytochrome P450
AT3G17470	789.048	611.93	0.36675	0.00049036	0.0090248	ATCRSH	EF-Hand 1, calcium-binding site|EF-hand-like domain|EF-hand-like domain|RelA/SpoT|RelA/SpoT|Calcium-binding EF-hand|Calcium-binding EF-hand
AT5G66190	14297.7	12040.1	0.24793	0.0024779	0.030637	ATLFNR1	Riboflavin synthase-like beta-barrel|Ferredoxin reductase-type FAD-binding domain|Oxidoreductase, FAD-binding domain|Flavoprotein pyridine nucleotide cytochrome reductase|Oxidoreductase FAD/NAD(P)-binding|Ferredoxin--NADP reductase|Riboflavin synthase-like beta-barrel|Ferredoxin reductase-type FAD-binding domain|Oxidoreductase, FAD-binding domain|Flavoprotein pyridine nucleotide cytochrome reductase|Oxidoreductase FAD/NAD(P)-binding|Ferredoxin--NADP reductase
AT1G66200	24384.2	33069.5	-0.43955	0.00016128	0.003884	GSR2	Glutamine synthetase, glycine-rich site|Glutamine synthetase, N-terminal conserved site|Glutamine synthetase, beta-Grasp|Glutamine synthetase, beta-Grasp|Glutamine synthetase, catalytic domain|Glutamine synthetase/guanido kinase, catalytic domain|Glutamine synthetase, N-terminal conserved site|Glutamine synthetase, beta-Grasp|Glutamine synthetase, beta-Grasp|Glutamine synthetase, catalytic domain|Glutamine synthetase/guanido kinase, catalytic domain|Glutamine synthetase, glycine-rich site|Glutamine synthetase, N-terminal conserved site|Glutamine synthetase, beta-Grasp|Glutamine synthetase, beta-Grasp|Glutamine synthetase, catalytic domain|Glutamine synthetase/guanido kinase, catalytic domain
AT5G35220	1841.27	1325.61	0.47404	2.91e-07	2.41e-05	EGY1	Peptidase M50
AT2G41950	436.941	334.694	0.3846	0.001809	0.024192	-	-
AT3G52380	4333.12	2830.05	0.61458	5.26e-06	0.000252	CP33	RNA recognition motif domain|RNA recognition motif domain|RNA recognition motif domain|Nucleotide-binding, alpha-beta plait
AT1G59960	519.79	659.711	-0.34391	0.0027911	0.033478	-	NADP-dependent oxidoreductase domain|NADP-dependent oxidoreductase domain|NADP-dependent oxidoreductase domain|Aldo/keto reductase subgroup|Aldo/keto reductase subgroup|Aldo/keto reductase, conserved site|Aldo/keto reductase, conserved site|Aldo/keto reductase, conserved site|Aldo/keto reductase
AT3G12345	4347.45	3305.71	0.39521	4.42e-06	0.00022083	-	Chlorophyll a/b binding protein domain
AT5G02250	1021.59	793.661	0.36423	0.00024886	0.0053792	EMB2730	Nucleic acid-binding, OB-fold|Winged helix-turn-helix DNA-binding domain
AT4G02790	1236.94	965.241	0.35781	0.00022941	0.0050755	-	GTP-binding protein, ribosome biogenesis, YlqF|GTP binding domain|GTP binding domain|P-loop containing nucleoside triphosphate hydrolase|P-loop containing nucleoside triphosphate hydrolase|GTP-binding protein, orthogonal bundle domain
AT5G57960	1216.54	980.808	0.31074	0.0013745	0.019693	-	GTPase HflX N-terminal domain|GTPase HflX|GTPase HflX|GTPase HflX|GTPase HflX|GTP binding domain|GTP binding domain|Small GTP-binding protein domain|P-loop containing nucleoside triphosphate hydrolase|P-loop containing nucleoside triphosphate hydrolase
AT1G12250	1425.93	1125.49	0.34136	0.00034318	0.0067821	-	Pentapeptide repeat|Pentapeptide repeat
AT1G22850	4506	3606.68	0.32118	0.00017866	0.0041753	-	SNARE associated Golgi protein
AT4G34350	16037.9	13319.5	0.26794	0.0011435	0.017173	CLB6	LytB protein|LytB protein|LytB protein
AT5G27390	840.811	581.536	0.53191	5.92e-07	4.35e-05	-	Mog1/PsbP, alpha/beta/alpha sandwich|Mog1/PsbP, alpha/beta/alpha sandwich|Photosystem II PsbP, oxygen evolving complex
AT2G26560	48.3174	133.118	-1.4621	6.76e-06	0.00031006	PLP2	Acyl transferase/acyl hydrolase/lysophospholipase|Patatin/Phospholipase A2-related
AT4G17740	1039.28	745.99	0.47836	1.84e-06	0.00010707	-	Interphotoreceptor retinol-binding|Interphotoreceptor retinol-binding|C-terminal-processing peptidase S41A|PDZ domain|PDZ domain|PDZ domain|PDZ domain|PDZ domain|ClpP/crotonase-like domain|ClpP/crotonase-like domain|Interphotoreceptor retinol-binding|Interphotoreceptor retinol-binding|C-terminal-processing peptidase S41A|PDZ domain|PDZ domain|PDZ domain|PDZ domain|PDZ domain|ClpP/crotonase-like domain|ClpP/crotonase-like domain
AT1G59870	4575.32	5958.82	-0.38116	0.00019816	0.0045095	PEN3	Plant PDR ABC transporter associated|ABC-2 type transporter|AAA+ ATPase domain|ABC transporter-like|ABC transporter-like|P-loop containing nucleoside triphosphate hydrolase|P-loop containing nucleoside triphosphate hydrolase|ABC-transporter extracellular N-terminal domain
AT5G50760	533.299	776.139	-0.54137	3.76e-07	2.99e-05	-	Auxin responsive SAUR protein
AT2G33430	2098.67	1535.42	0.45084	0.00029729	0.006113	DAL1	-
AT4G01050	13124.6	10236.2	0.35859	1.22e-05	0.0005044	TROL	Rhodanese-like domain|Rhodanese-like domain
AT5G20130	1190.24	731.375	0.70257	1.46e-12	5.27e-10	-	-
AT3G57430	132.23	73.7769	0.8418	1.86e-05	0.00070986	OTP84	Pentatricopeptide repeat|Pentatricopeptide repeat|Pentatricopeptide repeat|Pentatricopeptide repeat|Tetratricopeptide-like helical
AT3G19480	1705.94	1178.3	0.53386	1.2e-08	1.65e-06	-	D-3-phosphoglycerate dehydrogenase|D-isomer specific 2-hydroxyacid dehydrogenase, NAD-binding|D-isomer specific 2-hydroxyacid dehydrogenase, catalytic domain|ACT domain|ACT domain|NAD(P)-binding domain|D-isomer specific 2-hydroxyacid dehydrogenase, NAD-binding domain conserved site 1|D-isomer specific 2-hydroxyacid dehydrogenase, NAD-binding domain conserved site|D-isomer specific 2-hydroxyacid dehydrogenase, NAD-binding domain conserved site|Allosteric substrate binding domain|Allosteric substrate binding domain
AT2G42740	361.489	276.802	0.3851	0.0029358	0.034762	RPL16A	Ribosomal protein L5 domain|Ribosomal protein L5 domain|Ribosomal protein L5, conserved site|Ribosomal protein L5|Ribosomal protein L5|Ribosomal protein L5|Ribosomal protein L5
AT2G21860	1455.52	1070.84	0.44279	2.69e-06	0.00014708	-	GDNF/GAS1
AT4G29060	13602.7	9584.07	0.50518	8.18e-10	1.58e-07	emb2726	RNA-binding domain, S1|Translation elongation factor Ts, conserved site|Translation elongation factor Ts, conserved site|Translation elongation factor EFTs/EF1B, dimerisation|Translation elongation factor EFTs/EF1B, dimerisation|Translation elongation factor EFTs/EF1B, dimerisation|Nucleic acid-binding, OB-fold|Nucleic acid-binding, OB-fold|UBA-like|Ribosomal protein S1, RNA-binding domain|Ribosomal protein S1, RNA-binding domain|Translation elongation factor EFTs/EF1B|Translation elongation factor EFTs/EF1B|Translation elongation factor EFTs/EF1B|Ubiquitin-associated/translation elongation factor EF1B, N-terminal|RNA-binding domain, S1|Translation elongation factor Ts, conserved site|Translation elongation factor Ts, conserved site|Translation elongation factor EFTs/EF1B, dimerisation|Translation elongation factor EFTs/EF1B, dimerisation|Translation elongation factor EFTs/EF1B, dimerisation|Nucleic acid-binding, OB-fold|Nucleic acid-binding, OB-fold|UBA-like|Ribosomal protein S1, RNA-binding domain|Ribosomal protein S1, RNA-binding domain|Translation elongation factor EFTs/EF1B|Translation elongation factor EFTs/EF1B|Translation elongation factor EFTs/EF1B|Ubiquitin-associated/translation elongation factor EF1B, N-terminal
AT1G55490	13775.7	8998.34	0.61439	7.24e-09	1.07e-06	CPN60B	Chaperonin Cpn60, conserved site|Chaperonin Cpn60/TCP-1|Chaperonin Cpn60/TCP-1|Chaperonin Cpn60/TCP-1|Chaperonin Cpn60|Chaperonin Cpn60|Chaperonin Cpn60|GroEL-like equatorial domain|GroEL-like apical domain|GroEL-like apical domain|Chaperonin Cpn60, conserved site|Chaperonin Cpn60/TCP-1|Chaperonin Cpn60/TCP-1|Chaperonin Cpn60/TCP-1|Chaperonin Cpn60|Chaperonin Cpn60|Chaperonin Cpn60|GroEL-like equatorial domain|GroEL-like apical domain|GroEL-like apical domain
AT3G26900	1771.59	1408.73	0.33065	0.00033173	0.0065978	SKL1	Shikimate kinase|Shikimate kinase|P-loop containing nucleoside triphosphate hydrolase|P-loop containing nucleoside triphosphate hydrolase|Shikimate kinase|Shikimate kinase|P-loop containing nucleoside triphosphate hydrolase|P-loop containing nucleoside triphosphate hydrolase|Shikimate kinase|Shikimate kinase|P-loop containing nucleoside triphosphate hydrolase|P-loop containing nucleoside triphosphate hydrolase
AT4G33520	1830.93	1431.22	0.35533	0.00010439	0.0027653	PAA1	Cation-transporting P-type ATPase, subfamily IB|P-type ATPase, cytoplasmic domain N|HAD-like domain|HAD-like domain|HAD-like domain|P-type ATPase, phosphorylation site|Heavy-metal-associated, conserved site|P-type ATPase, A domain|P-type ATPase, A domain|Heavy metal-associated domain, HMA|Heavy metal-associated domain, HMA|Heavy metal-associated domain, HMA|Cation-transporting P-type ATPase|Cation-transporting P-type ATPase|Heavy-metal-associated, conserved site|Heavy metal-associated domain, HMA|Heavy metal-associated domain, HMA|Heavy metal-associated domain, HMA|Cation-transporting P-type ATPase, subfamily IB|P-type ATPase, cytoplasmic domain N|HAD-like domain|HAD-like domain|HAD-like domain|P-type ATPase, phosphorylation site|Heavy-metal-associated, conserved site|P-type ATPase, A domain|P-type ATPase, A domain|Heavy metal-associated domain, HMA|Heavy metal-associated domain, HMA|Heavy metal-associated domain, HMA|Cation-transporting P-type ATPase|Cation-transporting P-type ATPase
AT1G20620	4617.34	6848.42	-0.56871	1.09e-11	3.15e-09	CAT3	Catalase, mono-functional, haem-containing, clades 1 and 3|Catalase-like domain|Catalase, mono-functional, haem-containing|Catalase, mono-functional, haem-containing|Catalase, mono-functional, haem-containing|Catalase core domain|Catalase core domain|Catalase core domain|Catalase haem-binding site|Catalase, mono-functional, haem-containing, clades 1 and 3|Catalase-like domain|Catalase, mono-functional, haem-containing|Catalase, mono-functional, haem-containing|Catalase, mono-functional, haem-containing|Catalase core domain|Catalase core domain|Catalase core domain|Catalase immune-responsive domain|Catalase haem-binding site|Catalase-like domain|Catalase, mono-functional, haem-containing|Catalase, mono-functional, haem-containing|Catalase, mono-functional, haem-containing|Catalase core domain|Catalase core domain|Catalase core domain|Catalase immune-responsive domain|Catalase haem-binding site|Catalase, mono-functional, haem-containing, clades 1 and 3|Catalase-like domain|Catalase, mono-functional, haem-containing|Catalase, mono-functional, haem-containing|Catalase, mono-functional, haem-containing|Catalase core domain|Catalase core domain|Catalase core domain|Catalase immune-responsive domain|Catalase haem-binding site
AT1G01080	1869.24	1462.01	0.35451	0.00010405	0.0027592	-	RNA recognition motif domain|RNA recognition motif domain|RNA recognition motif domain|Nucleotide-binding, alpha-beta plait|RNA recognition motif domain|RNA recognition motif domain|RNA recognition motif domain|Nucleotide-binding, alpha-beta plait
ATCG00490	233.035	152.988	0.60713	6.19e-05	0.0018013	RBCL	Ribulose bisphosphate carboxylase, large chain, active site|Ribulose bisphosphate carboxylase, large subunit, N-terminal|Ribulose bisphosphate carboxylase, large subunit, ferrodoxin-like N-terminal|Ribulose bisphosphate carboxylase, large subunit, ferrodoxin-like N-terminal|Ribulose bisphosphate carboxylase, large subunit, C-terminal|Ribulose bisphosphate carboxylase, large subunit, C-terminal|Ribulose bisphosphate carboxylase, large subunit, C-terminal|Ribulose bisphosphate carboxylase, large subunit
AT3G47450	986.446	698.928	0.4971	8.09e-07	5.48e-05	ATNOS1	GTP binding domain|P-loop containing nucleoside triphosphate hydrolase|P-loop containing nucleoside triphosphate hydrolase|GTP binding domain|P-loop containing nucleoside triphosphate hydrolase|P-loop containing nucleoside triphosphate hydrolase
AT5G55740	665.757	458.015	0.5396	1.26e-06	7.77e-05	CRR21	Pentatricopeptide repeat|Pentatricopeptide repeat|Pentatricopeptide repeat|Pentatricopeptide repeat|Tetratricopeptide-like helical
AT5G21920	980.37	665.515	0.55885	3.86e-08	4.49e-06	YLMG2	Uncharacterised protein family Ycf19|Uncharacterised protein family Ycf19
AT4G30720	1065.98	710.61	0.58505	6.04e-09	9.11e-07	-	Pyridine nucleotide-disulphide oxidoreductase, FAD/NAD(P)-binding domain|Pyridine nucleotide-disulphide oxidoreductase, NAD-binding domain
AT3G07630	618.106	494.004	0.32333	0.0036896	0.041404	ADT2	Prephenate dehydratase, conserved site|Prephenate dehydratase, conserved site|ACT domain|ACT domain|Prephenate dehydratase|Prephenate dehydratase|Prephenate dehydratase, conserved site|Prephenate dehydratase, conserved site|ACT domain|ACT domain|Prephenate dehydratase|Prephenate dehydratase
AT5G44600	245.656	175.771	0.48294	0.0011378	0.017129	-	S-adenosyl-L-methionine-dependent methyltransferase-like|S-adenosyl-L-methionine-dependent methyltransferase-like
AT3G27850	7288.99	5656.63	0.36578	0.00012901	0.0032582	RPL12-C	Ribosomal protein L7/L12, C-terminal/adaptor protein ClpS-like|Ribosomal protein L7/L12, C-terminal/adaptor protein ClpS-like|Ribosomal protein L7/L12, C-terminal|Ribosomal protein L7/L12, C-terminal|Ribosomal protein L7/L12, oligomerisation|Ribosomal protein L7/L12|Ribosomal protein L7/L12|Ribosomal protein L7/L12
AT2G28880	703.442	511.244	0.46042	2.18e-05	0.00081275	emb1997	Glutamine amidotransferase type 1|Glutamine amidotransferase type 1|Chorismate binding, C-terminal|Anthranilate synthase component I, N-terminal|ADC synthase|ADC synthase|Para-aminobenzoate synthase, component I|Class I glutamine amidotransferase-like|Class I glutamine amidotransferase-like
AT2G41720	965.584	728.508	0.40646	6.11e-05	0.0017855	EMB2654	Pentatricopeptide repeat|Pentatricopeptide repeat|Pentatricopeptide repeat|Pentatricopeptide repeat|Pentatricopeptide repeat|Tetratricopeptide-like helical|Pentatricopeptide repeat|Pentatricopeptide repeat|Pentatricopeptide repeat|Pentatricopeptide repeat|Tetratricopeptide-like helical
AT5G55580	584.459	394.543	0.56692	0.00026876	0.0057001	-	Mitochodrial transcription termination factor-related|Mitochodrial transcription termination factor-related
AT4G09040	1745.77	1183.9	0.56032	2.14e-09	3.53e-07	-	RNA recognition motif domain|RNA recognition motif domain|RNA recognition motif domain|Nucleotide-binding, alpha-beta plait|RNA recognition motif domain|RNA recognition motif domain|RNA recognition motif domain|Nucleotide-binding, alpha-beta plait
AT3G26710	3091.7	2380.38	0.37721	1.75e-05	0.0006779	CCB1	Protein of unknown function DUF3529
AT5G06290	3747.81	3151.55	0.24998	0.003446	0.039416	2-Cys Prx B	Peroxiredoxin, AhpC-type|Peroxiredoxin, C-terminal|Thioredoxin-like fold|Thioredoxin-like fold|Thioredoxin-like fold|Alkyl hydroperoxide reductase subunit C/ Thiol specific antioxidant
AT3G14420	48945.9	41646.9	0.23298	0.0042045	0.04556	GLO1	Alpha-hydroxy acid dehydrogenase, FMN-dependent|Alpha-hydroxy acid dehydrogenase, FMN-dependent|FMN-dependent alpha-hydroxy acid dehydrogenase, active site|FMN-dependent dehydrogenase|Aldolase-type TIM barrel|Alpha-hydroxy acid dehydrogenase, FMN-dependent|Alpha-hydroxy acid dehydrogenase, FMN-dependent|FMN-dependent alpha-hydroxy acid dehydrogenase, active site|FMN-dependent dehydrogenase|Aldolase-type TIM barrel|Alpha-hydroxy acid dehydrogenase, FMN-dependent|Alpha-hydroxy acid dehydrogenase, FMN-dependent|FMN-dependent alpha-hydroxy acid dehydrogenase, active site|FMN-dependent dehydrogenase|Aldolase-type TIM barrel|Alpha-hydroxy acid dehydrogenase, FMN-dependent|Alpha-hydroxy acid dehydrogenase, FMN-dependent|FMN-dependent alpha-hydroxy acid dehydrogenase, active site|FMN-dependent dehydrogenase|Aldolase-type TIM barrel|Alpha-hydroxy acid dehydrogenase, FMN-dependent|Alpha-hydroxy acid dehydrogenase, FMN-dependent|FMN-dependent alpha-hydroxy acid dehydrogenase, active site|FMN-dependent dehydrogenase|Aldolase-type TIM barrel|Alpha-hydroxy acid dehydrogenase, FMN-dependent|Alpha-hydroxy acid dehydrogenase, FMN-dependent|FMN-dependent alpha-hydroxy acid dehydrogenase, active site|FMN-dependent dehydrogenase|Aldolase-type TIM barrel
AT2G40840	1242.15	1566.15	-0.33438	0.0039736	0.043743	DPE2	Glycoside hydrolase, superfamily|Carbohydrate-binding-like fold|Glycoside hydrolase, family 77|Carbohydrate binding module family 20|Carbohydrate binding module family 20|Carbohydrate binding module family 20|Glycoside hydrolase, catalytic domain|Immunoglobulin-like fold
AT3G11945	1410.05	1155.93	0.28668	0.0025444	0.031222	PDS2	UbiA prenyltransferase family|UbiA prenyltransferase family
AT4G34190	4868.79	3921.98	0.31198	0.00023303	0.0051215	37135	Chlorophyll a/b binding protein domain
AT3G18390	3671.64	2542.85	0.52998	8.6e-10	1.64e-07	EMB1865	RNA-binding, CRM domain|RNA-binding, CRM domain|RNA-binding, CRM domain|RNA-binding, CRM domain|RNA-binding, CRM domain
AT3G07110	3097.56	2523.41	0.29576	0.00065044	0.011255	RPL13AA	Ribosomal protein L13 domain|Ribosomal protein L13 domain|Ribosomal protein L13, conserved site|Ribosomal protein L13|Ribosomal protein L13|Ribosomal protein L13|Ribosomal protein L13, eukaryotic/archaeal|Ribosomal protein L13, eukaryotic/archaeal|Ribosomal protein L13 domain|Ribosomal protein L13 domain|Ribosomal protein L13, conserved site|Ribosomal protein L13|Ribosomal protein L13|Ribosomal protein L13|Ribosomal protein L13, eukaryotic/archaeal|Ribosomal protein L13, eukaryotic/archaeal
AT5G63100	276.377	197.961	0.48143	0.00074322	0.012441	-	S-adenosyl-L-methionine-dependent methyltransferase-like|S-adenosyl-L-methionine-dependent methyltransferase-like
AT5G43745	1317.09	1079.92	0.28643	0.002376	0.029806	-	CASTOR/POLLUX/SYM8 ion channels|NAD(P)-binding domain
AT2G36835	1891.59	1473.34	0.36051	8.66e-05	0.0023647	-	-
AT3G15110	534.117	418.735	0.35112	0.0019631	0.025742	-	Protein of unknown function DUF3082
AT4G00370	3696.84	2738.73	0.43279	6.07e-07	4.43e-05	ANTR2	Major facilitator superfamily domain|Major facilitator superfamily domain, general substrate transporter|Major facilitator superfamily
AT1G15730	1078.74	807.329	0.41812	0.00026049	0.0055726	-	Cobalamin (vitamin B12) biosynthesis CobW-like, C-terminal|Cobalamin (vitamin B12) biosynthesis CobW-like, C-terminal|Cobalamin (vitamin B12) biosynthesis CobW-like, C-terminal|Cobalamin (vitamin B12) biosynthesis CobW-like, C-terminal|CobW/HypB/UreG domain|P-loop containing nucleoside triphosphate hydrolase|P-loop containing nucleoside triphosphate hydrolase
AT1G54570	426.96	319.858	0.41667	0.00057348	0.010215	-	Diacylglycerol acyltransferase|Alpha/Beta hydrolase fold|Alpha/Beta hydrolase fold
AT5G06340	1929.19	1467.48	0.39465	1.79e-05	0.00068788	ATNUDX27	NUDIX hydrolase|NUDIX hydrolase, conserved site|NUDIX hydrolase domain-like|NUDIX hydrolase domain-like|NUDIX hydrolase domain|NUDIX hydrolase domain|RNA pyrophosphohydrolase RppH
AT5G49910	14530.2	9399.36	0.62842	1.7e-14	8.81e-12	CPHSC70-2EAT SHOCK PROTEIN 70-2	Heat shock protein 70, conserved site|Heat shock protein 70, conserved site|Heat shock protein 70, conserved site|Heat shock protein 70 family|Heat shock protein 70 family|Chaperone DnaK|Chaperone DnaK|Heat shock protein 70kD, C-terminal domain|Heat shock protein 70kD, C-terminal domain|Heat shock protein 70kD, peptide-binding domain|Heat shock protein 70kD, peptide-binding domain
AT5G58260	1913.97	1531.16	0.32194	0.00043329	0.0081676	-	NAD(P)H-quinone oxidoreductase, subunit N|NAD(P)H-quinone oxidoreductase, subunit N
AT1G79850	3047.19	2355.18	0.37165	0.0003163	0.0064035	RPS17	Ribosomal protein S17, conserved site|Nucleic acid-binding, OB-fold|Nucleic acid-binding, OB-fold|Ribosomal protein S17|Ribosomal protein S17|Ribosomal protein S17|Ribosomal protein S17|Ribosomal protein S17
AT2G40690	340.318	250.731	0.44074	0.00073661	0.012366	GLY1	Glycerol-3-phosphate dehydrogenase, NAD-dependent, N-terminal|6-phosphogluconate dehydrogenase, C-terminal-like|Glycerol-3-phosphate dehydrogenase, NAD-dependent|Glycerol-3-phosphate dehydrogenase, NAD-dependent|Glycerol-3-phosphate dehydrogenase, NAD-dependent|Glycerol-3-phosphate dehydrogenase, NAD-dependent|Glycerol-3-phosphate dehydrogenase, NAD-dependent|Glycerol-3-phosphate dehydrogenase, NAD-dependent, C-terminal|NAD(P)-binding domain|Dehydrogenase, multihelical
AT5G02160	2247.15	1758.1	0.35407	8.83e-05	0.0023993	-	Heat shock protein DnaJ, cysteine-rich domain
AT5G36700	59.4133	31.9676	0.89418	0.0015951	0.022005	ATPGLP1	HAD-like domain|HAD-like domain|HAD-superfamily hydrolase, subfamily IIA|HAD-superfamily hydrolase, subfamily IIA|2-phosphoglycolate phosphatase, eukaryotic|Nitrophenylphosphatase-like domain|HAD-like domain|HAD-like domain|HAD-superfamily hydrolase, subfamily IIA|HAD-superfamily hydrolase, subfamily IIA|2-phosphoglycolate phosphatase, eukaryotic|Nitrophenylphosphatase-like domain|HAD-like domain|HAD-like domain|HAD-superfamily hydrolase, subfamily IIA|HAD-superfamily hydrolase, subfamily IIA|2-phosphoglycolate phosphatase, eukaryotic|Nitrophenylphosphatase-like domain|HAD-like domain|HAD-like domain|HAD-superfamily hydrolase, subfamily IIA|HAD-superfamily hydrolase, subfamily IIA|2-phosphoglycolate phosphatase, eukaryotic|Nitrophenylphosphatase-like domain
AT5G24850	1020.98	783.608	0.38175	0.0001432	0.0035302	CRY3	Cryptochrome, DASH|DNA photolyase, N-terminal|DNA photolyase, N-terminal|DNA photolyase, N-terminal|DNA photolyase, FAD-binding/Cryptochrome, C-terminal|DNA photolyase, FAD-binding/Cryptochrome, C-terminal|Cryptochrome/DNA photolyase, class 1|Rossmann-like alpha/beta/alpha sandwich fold
AT1G06430	8708.58	6792.96	0.3584	0.0020109	0.026244	FTSH8	Peptidase M41, FtsH extracellular|Peptidase, FtsH|Peptidase, FtsH|ATPase, AAA-type, conserved site|ATPase, AAA-type, core|AAA+ ATPase domain|Peptidase M41|P-loop containing nucleoside triphosphate hydrolase|P-loop containing nucleoside triphosphate hydrolase
AT3G63540	4598.04	3820.17	0.26738	0.0017377	0.023466	-	Mog1/PsbP, alpha/beta/alpha sandwich|Mog1/PsbP, alpha/beta/alpha sandwich|Photosystem II PsbP, oxygen evolving complex
AT5G42960	601.632	470.165	0.35571	0.0014426	0.020399	OEP24B	-
AT4G02370	343.661	456.344	-0.40913	0.00069867	0.011884	-	Protein of unknown function DUF538|Protein of unknown function DUF538|Protein of unknown function DUF538
AT4G29840	1362.6	1082.89	0.33148	0.00044745	0.008371	MTO2	Threonine synthase-like|Tryptophan synthase beta subunit-like PLP-dependent enzymes superfamily|Tryptophan synthase beta subunit-like PLP-dependent enzymes superfamily|Serine/threonine dehydratase, pyridoxal-phosphate-binding site
AT2G27510	1469.72	2037.11	-0.47098	0.00098121	0.015405	ATFD3	Ferredoxin [2Fe-2S], plant|2Fe-2S ferredoxin, iron-sulphur binding site|2Fe-2S ferredoxin-type domain|2Fe-2S ferredoxin-type domain|2Fe-2S ferredoxin-type domain|Beta-grasp domain
AT5G23310	868.814	598.03	0.53883	2.5e-07	2.13e-05	FSD3	Manganese/iron superoxide dismutase, binding site|Manganese/iron superoxide dismutase, C-terminal|Manganese/iron superoxide dismutase, C-terminal|Manganese/iron superoxide dismutase, N-terminal|Manganese/iron superoxide dismutase, N-terminal|Manganese/iron superoxide dismutase|Manganese/iron superoxide dismutase|Manganese/iron superoxide dismutase
AT5G24780	439.709	629.674	-0.51805	3.6e-06	0.00018698	VSP1	HAD-like domain|HAD-like domain|Acid phosphatase (Class B)|HAD-like domain|HAD-like domain|Vegetative storage protein/acid phosphatase|Acid phosphatase, plant|Acid phosphatase (Class B)
AT4G34138	1832.55	1309.16	0.48521	3.1e-06	0.00016478	UGT73B1	UDP-glucuronosyl/UDP-glucosyltransferase|UDP-glucuronosyl/UDP-glucosyltransferase|UDP-glucuronosyl/UDP-glucosyltransferase
AT2G43630	950.599	692.762	0.45648	6.68e-06	0.00030741	-	-
AT3G19180	467.478	359.72	0.37802	0.0014819	0.02079	ARC6H	Domain of unknown function DUF4101|Domain of unknown function DUF4101
AT3G20680	417.731	315.561	0.40465	0.001136	0.017112	-	Domain of unknown function DUF1995
AT1G68650	74.4111	115.089	-0.62916	0.0018652	0.024771	-	Uncharacterised protein family UPF0016|Uncharacterised protein family UPF0016
AT1G30960	143.499	87.4168	0.71506	0.0013897	0.019865	ERG	K homology domain, prokaryotic type|GTP binding domain|GTP-binding protein Era|GTP-binding protein Era|Small GTP-binding protein domain|K Homology domain, type 2|K Homology domain, type 2|P-loop containing nucleoside triphosphate hydrolase|P-loop containing nucleoside triphosphate hydrolase|K homology domain-like, alpha/beta
AT4G38160	1032.35	712.573	0.53482	8.87e-08	8.94e-06	pde191	Mitochodrial transcription termination factor-related|Mitochodrial transcription termination factor-related|Mitochodrial transcription termination factor-related|Mitochodrial transcription termination factor-related|Mitochodrial transcription termination factor-related|Mitochodrial transcription termination factor-related
AT1G56180	681.278	518.378	0.39424	0.00026989	0.0057001	-	-
AT2G43560	2683.02	2167.05	0.30812	0.00046781	0.0086867	FKBP16-3	Peptidyl-prolyl cis-trans isomerase, FKBP-type, domain|Peptidyl-prolyl cis-trans isomerase, FKBP-type, domain|Peptidyl-prolyl cis-trans isomerase, FKBP-type
AT5G13420	3347.19	4363.7	-0.3826	4.54e-05	0.0014188	-	Transaldolase, active site|Transaldolase type 2|Transaldolase type 2|Transaldolase type 2|Transaldolase|Transaldolase|Aldolase-type TIM barrel
AT5G54180	349.371	250.645	0.47911	0.00023739	0.0052036	PTAC15	Mitochodrial transcription termination factor-related|Mitochodrial transcription termination factor-related
AT1G71500	7507.73	5986.37	0.32669	8.48e-05	0.0023254	-	Chlorophyll a/b binding protein domain|Rieske [2Fe-2S] iron-sulphur domain|Rieske [2Fe-2S] iron-sulphur domain|Rieske [2Fe-2S] iron-sulphur domain
AT4G02380	2026.66	2878.66	-0.5063	0.00073309	0.012326	SAG21	Late embryogenesis abundant protein, LEA-5|Late embryogenesis abundant protein, LEA-5
AT4G21980	734.349	1043.47	-0.50685	0.0011237	0.016969	APG8A	Autophagy protein Atg8 ubiquitin-like|Autophagy protein Atg8 ubiquitin-like|Ubiquitin-related domain|Autophagy protein Atg8 ubiquitin-like|Autophagy protein Atg8 ubiquitin-like|Ubiquitin-related domain
AT2G24090	4313.61	3328.17	0.37417	1.19e-05	0.00049735	-	Ribosomal protein L35|Ribosomal protein L35, conserved site|Ribosomal protein L35, non-mitochondrial|Ribosomal protein L35, non-mitochondrial|Ribosomal protein L35, non-mitochondrial
AT5G63420	544.178	345.242	0.65647	9.21e-05	0.0024911	emb2746	Myb-like domain|RNA-metabolising metallo-beta-lactamase|Homeodomain-like|Beta-lactamase-like|Beta-lactamase-like|Beta-lactamase-like|Beta-lactamase-like|SANT/Myb domain|Ribonuclease J
AT3G63490	8888.83	6708.76	0.40595	3.25e-06	0.00017166	RPL1	Ribosomal protein L1, superfamily|Ribosomal protein L1, conserved site|Ribosomal protein L1, 2-layer alpha/beta-sandwich|Ribosomal protein L1, 3-layer alpha/beta-sandwich|Ribosomal protein L1/ribosomal biogenesis protein|Ribosomal protein L1, superfamily|Ribosomal protein L1, conserved site|Ribosomal protein L1, bacterial-type|Ribosomal protein L1, bacterial-type|Ribosomal protein L1, 2-layer alpha/beta-sandwich|Ribosomal protein L1, 3-layer alpha/beta-sandwich|Ribosomal protein L1/ribosomal biogenesis protein
AT4G09010	5777.75	4492.1	0.36312	1.41e-05	0.000566	APX4	Haem peroxidase|Plant ascorbate peroxidase|Haem peroxidase, plant/fungal/bacterial|Haem peroxidase, plant/fungal/bacterial
AT3G27160	4589.5	3511.32	0.38633	0.00024708	0.0053496	GHS1	Ribosomal protein S21|Ribosomal protein S21|Ribosomal protein S21|Ribosomal protein S21|Ribosomal protein S21
AT1G02280	1680.1	968.711	0.79441	6.73e-11	1.63e-08	TOC33	AIG1|Chloroplast protein import component Toc34|Chloroplast protein import component Toc34|P-loop containing nucleoside triphosphate hydrolase|P-loop containing nucleoside triphosphate hydrolase|AIG1|Chloroplast protein import component Toc34|Chloroplast protein import component Toc34|P-loop containing nucleoside triphosphate hydrolase|P-loop containing nucleoside triphosphate hydrolase
AT3G16470	3449.14	4626.27	-0.42361	6.47e-07	4.63e-05	JR1	Mannose-binding lectin|Mannose-binding lectin|Mannose-binding lectin|Mannose-binding lectin|Mannose-binding lectin|Mannose-binding lectin|Mannose-binding lectin|Mannose-binding lectin|Mannose-binding lectin|Mannose-binding lectin|Mannose-binding lectin|Mannose-binding lectin
AT3G08740	3489.07	2605.68	0.42119	3.3e-05	0.001118	-	Translation elongation factor P/YeiP|Elongation factor P, C-terminal|Elongation factor P, C-terminal|Translation elongation factor P/YeiP, conserved site|Translation elongation factor, KOW-like|Nucleic acid-binding, OB-fold|Nucleic acid-binding, OB-fold|Translation elongation factor P|Translation elongation factor P|Translation protein SH3-like domain|Translation elongation factor P/YeiP, central|Ribosomal protein L2 domain 2
AT2G18940	787.535	525.709	0.58308	4.96e-08	5.57e-06	-	Pentatricopeptide repeat|Pentatricopeptide repeat|Pentatricopeptide repeat|Pentatricopeptide repeat|Tetratricopeptide-like helical
AT3G28080	312.706	467.769	-0.58099	1.68e-06	9.88e-05	-	Drug/metabolite transporter|Drug/metabolite transporter|Drug/metabolite transporter
AT1G30360	4897.7	3927.06	0.31865	0.00016068	0.0038732	ERD4	Domain of unknown function DUF221|Domain of unknown function DUF4463
AT5G45390	5797.95	4555.39	0.34797	3.47e-05	0.0011629	CLPP4	ClpP/TepA|ClpP/TepA|ClpP, active site|ClpP|ClpP|ClpP/crotonase-like domain|ClpP/crotonase-like domain
AT1G12770	1214.45	870.446	0.48048	7.3e-07	5.03e-05	ISE1	RNA helicase, DEAD-box type, Q motif|Helicase, superfamily 1/2, ATP-binding domain|Helicase, superfamily 1/2, ATP-binding domain|DNA/RNA helicase, DEAD/DEAH box type, N-terminal|Helicase, C-terminal|Helicase, C-terminal|Helicase, C-terminal|P-loop containing nucleoside triphosphate hydrolase|P-loop containing nucleoside triphosphate hydrolase
AT1G62780	2204.11	1642.99	0.42387	2.7e-06	0.00014708	-	-
AT1G55370	579.168	463.179	0.32241	0.003897	0.043186	NDF5	Galactose mutarotase-like domain|Glycoside hydrolase-type carbohydrate-binding, subgroup|Galactose mutarotase-like domain|Glycoside hydrolase-type carbohydrate-binding, subgroup
AT4G32650	903.317	1139.66	-0.3353	0.00063408	0.011045	ATKC1	Potassium channel, plant-type|Potassium channel, plant-type|Cyclic nucleotide-binding-like|Ion transport domain|Potassium channel, voltage-dependent, EAG/ELK/ERG|Cyclic nucleotide-binding domain|Cyclic nucleotide-binding domain|Cyclic nucleotide-binding domain|RmlC-like jelly roll fold|Cyclic nucleotide-binding-like|Ion transport domain|Potassium channel, voltage-dependent, EAG/ELK/ERG|Cyclic nucleotide-binding domain|Cyclic nucleotide-binding domain|Cyclic nucleotide-binding domain|RmlC-like jelly roll fold|Potassium channel, plant-type|Potassium channel, plant-type|Cyclic nucleotide-binding-like|Ion transport domain|Potassium channel, voltage-dependent, EAG/ELK/ERG|Cyclic nucleotide-binding domain|Cyclic nucleotide-binding domain|Cyclic nucleotide-binding domain|RmlC-like jelly roll fold
AT1G21600	1040.85	684.106	0.60547	1.91e-09	3.2e-07	PTAC6	-|-
AT2G38170	3506.66	2745.64	0.35295	5.43e-05	0.0016363	CAX1	Sodium/calcium exchanger membrane region|Calcium/proton exchanger CAX|Calcium/proton exchanger|Sodium/calcium exchanger membrane region|Calcium/proton exchanger CAX|Calcium/proton exchanger|Sodium/calcium exchanger membrane region|Calcium/proton exchanger CAX|Calcium/proton exchanger
AT5G26820	2430.07	1850.86	0.39281	1.05e-05	0.0004456	ATIREG3	Major facilitator superfamily domain, general substrate transporter|Ferroporti-1
AT5G22800	2873.23	2355.57	0.2866	0.0010708	0.016409	EMB86	Alanyl-tRNA synthetase, class IIc, core domain|Alanyl-tRNA synthetase, class IIc, N-terminal|Threonyl/alanyl tRNA synthetase, class II-like, putative editing domain|Alanine-tRNA ligase, class IIc, anti-codon-binding domain|Threonyl/alanyl tRNA synthetase, SAD|Threonyl/alanyl tRNA synthetase, SAD|Translation elongation/initiation factor/Ribosomal, beta-barrel|Phosphoesterase, DHHA1|Alanine-tRNA ligase, class IIc|Alanine-tRNA ligase, class IIc|Alanine-tRNA ligase, eukaryota/bacteria|Probable alanine--tRNA ligase, plants
AT5G16710	2532.68	2040.44	0.31178	0.00045865	0.0085358	DHAR3	Thioredoxin-like fold|Thioredoxin-like fold|Glutathione S-transferase, C-terminal-like|Glutathione S-transferase, C-terminal-like|Glutathione S-transferase, C-terminal-like|Glutathione S-transferase, N-terminal|Glutathione S-transferase, N-terminal
AT4G21180	759.432	602.789	0.33327	0.0018801	0.024916	ATERDJ2B	Immunoglobulin E-set|Sec63 domain|Sec63 domain|Sec63 domain|DnaJ domain|DnaJ domain|DnaJ domain|DnaJ domain|DnaJ domain|DnaJ domain|C2 calcium-dependent membrane targeting|Translocation protein Sec63
AT4G37930	48892.6	39799.5	0.29687	0.00026487	0.0056469	SHM1	Serine hydroxymethyltransferase, pyridoxal phosphate binding site|Pyridoxal phosphate-dependent transferase|Serine hydroxymethyltransferase|Serine hydroxymethyltransferase|Serine hydroxymethyltransferase|Serine hydroxymethyltransferase|Pyridoxal phosphate-dependent transferase, major region, subdomain 1|Pyridoxal phosphate-dependent transferase, major region, subdomain 2
AT1G70200	1163.52	835.096	0.47849	9.98e-06	0.00042767	-	RNA recognition motif domain|RNA recognition motif domain|Nucleotide-binding, alpha-beta plait
AT1G22700	1520.3	1128.35	0.43015	4.72e-06	0.00023313	-	Tetratricopeptide repeat|Tetratricopeptide repeat-containing domain|Tetratricopeptide-like helical|Tetratricopeptide repeat|Tetratricopeptide repeat-containing domain|Tetratricopeptide-like helical|Tetratricopeptide repeat|Tetratricopeptide repeat-containing domain|Tetratricopeptide-like helical
AT1G42550	4429.84	3498.66	0.34045	6.03e-05	0.0017729	PMI1	EEIG1/EHBP1 N-terminal domain
AT1G49510	649.166	463.154	0.48709	9.07e-06	0.00039636	emb1273	-
AT4G14510	750.208	568.684	0.39966	0.00017007	0.0040505	ATCFM3B	RNA-binding, CRM domain|RNA-binding, CRM domain|RNA-binding, CRM domain|RNA-binding, CRM domain|RNA-binding, CRM domain
AT2G22230	849.222	684.63	0.31082	0.0023622	0.029688	-	Beta-hydroxyacyl-(acyl-carrier-protein) dehydratase, FabA/FabZ|Beta-hydroxyacyl-(acyl-carrier-protein) dehydratase FabZ|Beta-hydroxyacyl-(acyl-carrier-protein) dehydratase FabZ|HotDog domain|HotDog domain
AT2G47450	7714.13	6079.78	0.34349	0.00068461	0.011692	CAO	Chromo domain|Ankyrin repeat-containing domain|Ankyrin repeat-containing domain|Ankyrin repeat-containing domain|Chromo domain-like|Ankyrin repeat|Ankyrin repeat|Ankyrin repeat|Chromo domain/shadow|Chromo domain/shadow
AT3G17040	3310.6	2768.79	0.25784	0.0027392	0.033031	HCF107	Tetratricopeptide repeat|Tetratricopeptide repeat|Tetratricopeptide TPR2|Tetratricopeptide repeat-containing domain|RNA-processing protein, HAT helix|Tetratricopeptide-like helical|Tetratricopeptide repeat|Tetratricopeptide repeat|Tetratricopeptide TPR2|Tetratricopeptide repeat-containing domain|RNA-processing protein, HAT helix|Tetratricopeptide-like helical
AT1G48570	500.547	377.063	0.4087	0.00065877	0.011368	-	Zinc finger, RanBP2-type|Zinc finger, RanBP2-type|Zinc finger, RanBP2-type|Zinc finger, RanBP2-type|Zinc finger, RanBP2-type
AT3G04760	1049.08	844.127	0.31359	0.0014773	0.020736	-	Pentatricopeptide repeat|Pentatricopeptide repeat|Pentatricopeptide repeat|Pentatricopeptide repeat|Tetratricopeptide-like helical
AT5G08610	2004.56	1539.53	0.3808	0.0018222	0.024329	RH26	RNA helicase, DEAD-box type, Q motif|Helicase, superfamily 1/2, ATP-binding domain|Helicase, superfamily 1/2, ATP-binding domain|DNA/RNA helicase, DEAD/DEAH box type, N-terminal|Helicase, C-terminal|Helicase, C-terminal|Helicase, C-terminal|P-loop containing nucleoside triphosphate hydrolase|P-loop containing nucleoside triphosphate hydrolase
AT4G39960	2248.02	1530.12	0.55501	7e-10	1.38e-07	-	DnaJ domain, conserved site|Chaperone DnaJ|Chaperone DnaJ|HSP40/DnaJ peptide-binding|Chaperone DnaJ, C-terminal|DnaJ domain|DnaJ domain|DnaJ domain|DnaJ domain|DnaJ domain|DnaJ domain|Heat shock protein DnaJ, cysteine-rich domain|Heat shock protein DnaJ, cysteine-rich domain|Heat shock protein DnaJ, cysteine-rich domain|Heat shock protein DnaJ, cysteine-rich domain
AT5G52570	1770.55	1333.25	0.40924	9.13e-06	0.00039828	BETA-OHASE 2	-|Fatty acid hydroxylase
AT2G31040	1553.37	1285.94	0.27258	0.0032329	0.037374	-	-
AT5G50720	46.9138	82.2753	-0.81045	0.00080237	0.013232	ATHVA22E	TB2/DP1/HVA22-related protein|TB2/DP1/HVA22-related protein
AT2G22480	746.12	971.67	-0.38106	0.00016007	0.0038661	PFK5	Phosphofructokinase|Pyrophosphate-dependent phosphofructokinase TP0108|Phosphofructokinase domain|Phosphofructokinase domain
AT4G08940	124.017	82.5622	0.58699	0.0026447	0.032172	-	Plant organelle RNA recognition domain
AT4G30580	1184.34	890.99	0.4106	2.74e-05	0.00097299	ATS2	1-acyl-sn-glycerol-3-phosphate acyltransferase|Phospholipid/glycerol acyltransferase|Phospholipid/glycerol acyltransferase
AT4G16155	1888.27	1287.82	0.55214	1.78e-09	3.04e-07	LPD2	Pyridine nucleotide-disulphide oxidoreductase, FAD/NAD(P)-binding domain|FAD/NAD-linked reductase, dimerisation|FAD-dependent pyridine nucleotide-disulphide oxidoreductase|Pyridine nucleotide-disulphide oxidoreductase, class I, active site|Pyridine nucleotide-disulphide oxidoreductase, dimerisation|Pyridine nucleotide-disulphide oxidoreductase, dimerisation|Pyridine nucleotide-disulphide oxidoreductase, NAD-binding domain
AT3G26570	11298.2	9043.37	0.32117	9.86e-05	0.0026496	PHT2;1	Phosphate transporter|Phosphate transporter|Phosphate transporter|Phosphate transporter
AT5G13120	2835.22	2347.19	0.27253	0.0019833	0.025938	ATCYP20-2	Cyclophilin-type peptidyl-prolyl cis-trans isomerase, conserved site|Cyclophilin-like peptidyl-prolyl cis-trans isomerase domain|Cyclophilin-like peptidyl-prolyl cis-trans isomerase domain|Cyclophilin-like peptidyl-prolyl cis-trans isomerase domain|Cyclophilin-like domain|Cyclophilin-like domain|Cyclophilin-type peptidyl-prolyl cis-trans isomerase, conserved site|Cyclophilin-like peptidyl-prolyl cis-trans isomerase domain|Cyclophilin-like peptidyl-prolyl cis-trans isomerase domain|Cyclophilin-like peptidyl-prolyl cis-trans isomerase domain|Cyclophilin-like domain|Cyclophilin-like domain
AT2G18710	2174.05	1628.84	0.41654	3.64e-06	0.00018793	SCY1	SecY subunit domain|SecY subunit domain|SecY/SEC61-alpha family|SecY/SEC61-alpha family|SecY/SEC61-alpha family|SecY/SEC61-alpha family|SecY/SEC61-alpha family|Protein translocase subunit SecY
AT2G26080	38210.1	29981	0.3499	1.55e-05	0.00060754	AtGLDP2	Glycine cleavage system P-protein, N-terminal|Pyridoxal phosphate-dependent transferase|Glycine cleavage system P protein, homodimeric|Glycine cleavage system P protein, homodimeric|Pyridoxal phosphate-dependent transferase, major region, subdomain 1|Glycine cleavage system P protein
AT1G20020	6553.9	4586.24	0.51504	7.06e-10	1.38e-07	ATLFNR2	Riboflavin synthase-like beta-barrel|Ferredoxin reductase-type FAD-binding domain|Oxidoreductase, FAD-binding domain|Flavoprotein pyridine nucleotide cytochrome reductase|Oxidoreductase FAD/NAD(P)-binding|Ferredoxin--NADP reductase|Riboflavin synthase-like beta-barrel|Flavoprotein pyridine nucleotide cytochrome reductase|Oxidoreductase FAD/NAD(P)-binding|Ferredoxin--NADP reductase|Riboflavin synthase-like beta-barrel|Ferredoxin reductase-type FAD-binding domain|Oxidoreductase, FAD-binding domain|Flavoprotein pyridine nucleotide cytochrome reductase|Oxidoreductase FAD/NAD(P)-binding|Ferredoxin--NADP reductase
AT2G17500	2849.23	3568.86	-0.32489	0.0022682	0.028772	-	Auxin efflux carrier|Auxin efflux carrier|Auxin efflux carrier|Auxin efflux carrier
AT1G29940	1067	804.481	0.40743	3.72e-05	0.0012219	NRPA2	RNA polymerase I, Rpa2 specific|RNA polymerase Rpb2, domain 3|RNA polymerase, beta subunit, protrusion|RNA polymerase Rpb2, domain 2|RNA polymerase Rpb2, domain 7|RNA polymerase, beta subunit, conserved site|DNA-directed RNA polymerase, subunit 2, domain 6|DNA-directed RNA polymerase, subunit 2, domain 6|DNA-directed RNA polymerase, subunit 2
AT2G46910	971.605	732.824	0.4069	6.03e-05	0.0017729	PAP10	Plastid lipid-associated protein/fibrillin conserved domain
AT3G25920	7949.96	5727.87	0.47295	1.32e-08	1.79e-06	RPL15	Ribosomal protein L18e/L15P|Ribosomal protein L18e/L15P|Ribosomal protein L15, bacterial-type|Ribosomal protein L15, bacterial-type|Ribosomal protein L15, bacterial-type|Ribosomal protein L15, conserved site
AT1G17650	755.714	571.34	0.40349	0.00013458	0.0033647	GLYR2	6-phosphogluconate dehydrogenase, C-terminal-like|6-phosphogluconate dehydrogenase, NADP-binding|NAD(P)-binding domain|Dehydrogenase, multihelical|NADP-dependent 3-hydroxyisobutyrate dehydrogenase, NAD-binding domain
AT3G56910	5934.45	4530.47	0.38945	3.96e-06	0.00020223	PSRP5	-
AT2G01755	242.521	164.047	0.564	0.00021138	0.0047549	-	-
AT5G61640	283.091	367.395	-0.37607	0.0032997	0.038005	PMSR1	Peptide methionine sulphoxide reductase MsrA|Peptide methionine sulphoxide reductase MsrA|Peptide methionine sulphoxide reductase MsrA|Peptide methionine sulphoxide reductase MsrA|Peptide methionine sulphoxide reductase MsrA|Peptide methionine sulfoxide reductase
AT1G35250	270.703	372.149	-0.45917	0.00035472	0.0069495	-	HotDog domain|HotDog domain
AT5G64050	1579.93	1234.75	0.35564	0.00013519	0.0033734	ATERS	Glutamyl/glutaminyl-tRNA synthetase, class Ib, catalytic domain|Aminoacyl-tRNA synthetase, class I, anticodon-binding|Glutamate-tRNA ligase, class Ib, bacterial/mitochondrial|Glutamate-tRNA ligase, class Ib, bacterial/mitochondrial|Aminoacyl-tRNA synthetase, class I, conserved site|Glutamyl/glutaminyl-tRNA synthetase, class Ib|Glutamyl/glutaminyl-tRNA synthetase, class Ib|Rossmann-like alpha/beta/alpha sandwich fold|Glutamyl/glutaminyl-tRNA synthetase, class Ib, alpha-bundle domain|Aminoacyl-tRNA synthetase, class I, anticodon-binding domain, subdomain 2
AT1G27510	1365.98	1095.06	0.31893	0.00081251	0.013346	-	Protein of unknown function DUF3506|UVR domain
AT3G55800	29788.4	25096.9	0.24724	0.0023601	0.029688	SBPASE	Sedoheptulose-1,7-bisphosphatase|Fructose-1,6-bisphosphatase, active site|Fructose-1,6-bisphosphatase class 1/Sedoheputulose-1,7-bisphosphatase|Fructose-1,6-bisphosphatase class 1/Sedoheputulose-1,7-bisphosphatase|Fructose-1,6-bisphosphatase class 1/Sedoheputulose-1,7-bisphosphatase|Fructose-1,6-bisphosphatase class 1/Sedoheputulose-1,7-bisphosphatase
AT2G36530	20869.6	17237.8	0.27583	0.00062131	0.010888	LOS2	Enolase, N-terminal|Enolase, C-terminal|Enolase, conserved site|Enolase|Enolase|Enolase|Enolase|Enolase|Enolase C-terminal domain-like|Enolase C-terminal domain-like|Enolase N-terminal domain-like|Enolase N-terminal domain-like
AT3G25480	717.434	546.779	0.39189	0.00031232	0.0063383	STR4A	Rhodanese-like domain|Rhodanese-like domain
AT4G33010	94807.8	75318.3	0.332	3.48e-05	0.0011663	AtGLDP1	Glycine cleavage system P-protein, N-terminal|Pyridoxal phosphate-dependent transferase|Glycine cleavage system P protein, homodimeric|Pyridoxal phosphate-dependent transferase, major region, subdomain 1|Glycine cleavage system P protein|Glycine cleavage system P-protein, N-terminal|Pyridoxal phosphate-dependent transferase|Glycine cleavage system P protein, homodimeric|Glycine cleavage system P protein, homodimeric|Pyridoxal phosphate-dependent transferase, major region, subdomain 1|Glycine cleavage system P protein
AT1G64790	2934.44	2368.28	0.30924	0.00037597	0.0072913	ILA	Domain of unknown function DUF3554|HEAT, type 2|Armadillo-type fold|Armadillo-like helical|Proteasome component ECM29/Translational activator GCN1|Domain of unknown function DUF3554|HEAT, type 2|Armadillo-type fold|Armadillo-like helical|Proteasome component ECM29/Translational activator GCN1
ATCG00190	262.958	167.194	0.65331	6.69e-06	0.00030741	RPOB	RNA polymerase Rpb2, domain 3|RNA polymerase, beta subunit, protrusion|RNA polymerase Rpb2, domain 2|RNA polymerase Rpb2, domain 2|RNA polymerase Rpb2, domain 7|RNA polymerase, beta subunit, conserved site|DNA-directed RNA polymerase, subunit 2, domain 6|DNA-directed RNA polymerase, subunit 2, domain 6|RNA polymerase Rpb2, OB-fold|DNA-directed RNA polymerase, subunit 2|DNA-directed RNA polymerase, beta subunit
AT2G22650	270.567	180.703	0.58237	6.12e-05	0.0017855	-	FAD dependent oxidoreductase
AT4G17600	3628.96	2767.62	0.39091	5.89e-06	0.00027783	LIL3:1	Chlorophyll a/b binding protein domain|Chlorophyll A-B binding protein
AT2G24120	1512.4	809.153	0.90235	4.7e-21	6.16e-18	PDE319	DNA-directed RNA polymerase, phage-type|DNA-directed RNA polymerase, phage-type|DNA-directed RNA polymerase, phage-type|DNA-directed RNA polymerase, phage-type|DNA-directed RNA polymerase, helix hairpin domain|DNA-directed RNA polymerase N-terminal domain|DNA-directed RNA polymerase N-terminal domain|DNA-directed RNA polymerase, phage-type|DNA-directed RNA polymerase, phage-type|DNA-directed RNA polymerase, phage-type|DNA-directed RNA polymerase, phage-type|DNA-directed RNA polymerase, helix hairpin domain|DNA-directed RNA polymerase N-terminal domain|DNA-directed RNA polymerase N-terminal domain
AT1G22410	6359.57	5056.43	0.33081	7.76e-05	0.0021653	-	DAHP synthetase, class II|DAHP synthetase, class II|DAHP synthetase, class II
AT5G08720	1927.13	1503.06	0.35856	7.79e-05	0.0021686	-	Streptomyces cyclase/dehydrase|START-like domain
AT2G41040	1236.36	913.434	0.43673	7.81e-06	0.00034904	-	Methyltransferase type 11|S-adenosyl-L-methionine-dependent methyltransferase-like|S-adenosyl-L-methionine-dependent methyltransferase-like
AT5G23890	2901.18	2421.68	0.26063	0.0025257	0.031073	-	S-layer homology domain
AT4G21445	587.784	407.543	0.52833	4.1e-06	0.00020811	-	-
AT1G09340	27666.6	22026.6	0.3289	5.08e-05	0.0015528	CRB	NAD(P)-binding domain
AT5G14200	2271.92	3306.19	-0.54126	6.31e-07	4.54e-05	ATIMD1	Isopropylmalate dehydrogenase-like domain|Isopropylmalate dehydrogenase-like domain|Isocitrate/isopropylmalate dehydrogenase, conserved site|Isopropylmalate dehydrogenase|Isopropylmalate dehydrogenase|Isocitrate and isopropylmalate dehydrogenases family|Isopropylmalate dehydrogenase-like domain|Isopropylmalate dehydrogenase-like domain|Isocitrate/isopropylmalate dehydrogenase, conserved site|Isopropylmalate dehydrogenase|Isopropylmalate dehydrogenase|Isocitrate and isopropylmalate dehydrogenases family|Isopropylmalate dehydrogenase-like domain|Isopropylmalate dehydrogenase-like domain|Isocitrate and isopropylmalate dehydrogenases family
AT4G30690	491.319	367.374	0.41941	0.00034474	0.0068076	-	Translation initiation factor 3, C-terminal|Translation initiation factor 3, C-terminal|Translation initiation factor 3, C-terminal|Translation initiation factor 3, N-terminal|Translation initiation factor 3, N-terminal|Translation initiation factor 3, N-terminal|Translation initiation factor 3|Translation initiation factor 3, C-terminal|Translation initiation factor 3, C-terminal|Translation initiation factor 3, C-terminal|Translation initiation factor 3, N-terminal|Translation initiation factor 3, N-terminal|Translation initiation factor 3, N-terminal|Translation initiation factor 3, conserved site|Translation initiation factor 3|Translation initiation factor 3|Translation initiation factor 3
AT5G01920	2744.6	2046.93	0.42313	1.65e-06	9.75e-05	STN8	Protein kinase-like domain|Serine/threonine-protein kinase, active site|Protein kinase, catalytic domain|Protein kinase, catalytic domain
AT3G03780	20178.9	13587.7	0.57055	4.07e-05	0.0013038	ATMS2	Cobalamin (vitamin B12)-independent methionine synthase MetE, N-terminal|Cobalamin-independent methionine synthase|Cobalamin-independent methionine synthase|Cobalamin-independent methionine synthase|Methionine synthase, vitamin-B12 independent|Cobalamin (vitamin B12)-independent methionine synthase MetE, N-terminal|Cobalamin-independent methionine synthase|Cobalamin-independent methionine synthase|Cobalamin-independent methionine synthase|Methionine synthase, vitamin-B12 independent|Cobalamin (vitamin B12)-independent methionine synthase MetE, N-terminal|Cobalamin-independent methionine synthase|Cobalamin-independent methionine synthase|Cobalamin-independent methionine synthase|Methionine synthase, vitamin-B12 independent
AT5G04740	2166.38	2590.67	-0.25804	0.003343	0.038432	-	ACT domain|ACT domain|ACT domain|ACT domain
AT4G33760	899.968	690.524	0.38218	0.00048417	0.0089505	-	Nucleic acid-binding, OB-fold|Nucleic acid-binding, OB-fold|Aminoacyl-tRNA synthetase, class II|Aspartate-tRNA ligase, class IIb, bacterial/mitochondrial-type|Aspartate-tRNA ligase, class IIb, bacterial/mitochondrial-type|Aspartate-tRNA ligase, class IIb, bacterial/mitochondrial-type|Nucleic acid binding, OB-fold, tRNA/helicase-type|Aminoacyl-tRNA synthetase, class II (D/K/N)|GAD domain|GAD domain|Aspartyl/Asparaginyl-tRNA synthetase, class IIb|Aminoacyl-tRNA synthetase, class II (D/K/N)-like|GAD domain
AT1G10510	1420.93	1138.04	0.32028	0.00070753	0.011994	emb2004	-
AT3G53460	8118.58	4369.87	0.89364	3.1e-06	0.00016478	CP29	RNA recognition motif domain|RNA recognition motif domain|RNA recognition motif domain|Nucleotide-binding, alpha-beta plait|RNA recognition motif domain|RNA recognition motif domain|RNA recognition motif domain|Nucleotide-binding, alpha-beta plait|RNA recognition motif domain|RNA recognition motif domain|RNA recognition motif domain|Nucleotide-binding, alpha-beta plait|RNA recognition motif domain|RNA recognition motif domain|RNA recognition motif domain|Nucleotide-binding, alpha-beta plait
AT5G24020	590.171	460.948	0.35653	0.0014239	0.020235	MIND	ATP binding protein MinD, bacterial-type|CobQ/CobB/MinD/ParA nucleotide binding domain|P-loop containing nucleoside triphosphate hydrolase|P-loop containing nucleoside triphosphate hydrolase|ATP binding protein MinD
AT2G18020	8709.3	7366.48	0.24158	0.003323	0.038237	EMB2296	Ribosomal protein L2, conserved site|Ribosomal protein L2, C-terminal|Ribosomal Proteins L2, RNA binding domain|Nucleic acid-binding, OB-fold|Nucleic acid-binding, OB-fold|Translation protein SH3-like domain|Ribosomal protein L2|Ribosomal protein L2|Ribosomal protein L2 domain 2|Ribosomal protein L2, domain 3|Ribosomal protein L2, archaeal-type
AT4G33510	2659.15	2076.15	0.35705	4.94e-05	0.0015173	DHS2	DAHP synthetase, class II|DAHP synthetase, class II|DAHP synthetase, class II|DAHP synthetase, class II|DAHP synthetase, class II|DAHP synthetase, class II
AT5G23190	256.048	404.294	-0.65899	1.78e-05	0.00068431	CYP86B1	Cytochrome P450, conserved site|Cytochrome P450, E-class, group I|Cytochrome P450|Cytochrome P450|Cytochrome P450|Cytochrome P450
AT5G11480	1299.32	1011.09	0.36185	0.00033016	0.006577	-	GTP-binding protein, ribosome biogenesis, YsxC|GTP-binding protein, ribosome biogenesis, YsxC|GTP binding domain|P-loop containing nucleoside triphosphate hydrolase|P-loop containing nucleoside triphosphate hydrolase
AT4G25130	4057.18	3406.18	0.25232	0.0032224	0.037269	PMSR4	Peptide methionine sulphoxide reductase MsrA|Peptide methionine sulphoxide reductase MsrA|Peptide methionine sulphoxide reductase MsrA|Peptide methionine sulphoxide reductase MsrA|Peptide methionine sulphoxide reductase MsrA|Peptide methionine sulfoxide reductase
AT1G69740	3340.31	2687.96	0.31347	0.0004051	0.0077537	HEMB1	Porphobilinogen synthase|Porphobilinogen synthase|Porphobilinogen synthase|Porphobilinogen synthase|Porphobilinogen synthase|Aldolase-type TIM barrel|Porphobilinogen synthase|Porphobilinogen synthase|Porphobilinogen synthase|Porphobilinogen synthase|Porphobilinogen synthase|Aldolase-type TIM barrel
AT4G03520	4810.21	3929.31	0.29182	0.00057808	0.010276	ATHM2	Thioredoxin, conserved site|Thioredoxin domain|Thioredoxin-like fold|Thioredoxin-like fold|Thioredoxin-like fold|Thioredoxin|Thioredoxin|Thioredoxin domain|Thioredoxin-like fold|Thioredoxin-like fold|Thioredoxin|Thioredoxin
AT4G17040	3887.72	3239.08	0.26334	0.0022012	0.028109	CLPR4	ClpP/TepA|ClpP/TepA|ClpP|ClpP/crotonase-like domain|ClpP/crotonase-like domain
AT4G18640	422.205	558.853	-0.40453	0.00040494	0.0077537	MRH1	Leucine rich repeat 4|Leucine-rich repeat-containing N-terminal, type 2|Protein kinase-like domain|Serine-threonine/tyrosine-protein kinase catalytic domain|Protein kinase, catalytic domain|Concanavalin A-like lectin/glucanase, subgroup
AT3G29200	2002.54	1475.5	0.44062	1.18e-05	0.00049364	CM1	Chorismate mutase, type II|Chorismate mutase, type II|Chorismate mutase, AroQ class, eukaryotic type|Chorismate mutase, AroQ class, eukaryotic type|Chorismate mutase, AroQ class, eukaryotic type|Chorismate mutase, AroQ class, eukaryotic type|Chorismate mutase, AroQ class, eukaryotic type
AT5G66530	1388.35	1074.58	0.3696	0.00010725	0.00282	-	Glucose-6-phosphate 1-epimerase|Galactose mutarotase-like domain|Aldose 1-/Glucose-6-phosphate 1-epimerase|Glycoside hydrolase-type carbohydrate-binding, subgroup|Glucose-6-phosphate 1-epimerase|Galactose mutarotase-like domain|Aldose 1-/Glucose-6-phosphate 1-epimerase|Glycoside hydrolase-type carbohydrate-binding, subgroup
AT1G23310	56900.6	47209.6	0.26936	0.00089172	0.014316	GGT1	Pyridoxal phosphate-dependent transferase|Aminotransferase, class I/classII|Pyridoxal phosphate-dependent transferase, major region, subdomain 1|Pyridoxal phosphate-dependent transferase, major region, subdomain 2|Pyridoxal phosphate-dependent transferase|Aminotransferase, class I/classII|Pyridoxal phosphate-dependent transferase, major region, subdomain 1|Pyridoxal phosphate-dependent transferase, major region, subdomain 2
AT3G25410	1226.77	883.313	0.47387	1.24e-06	7.68e-05	BASS3	Bile acid:sodium symporter|Bile acid:sodium symporter
AT1G18170	844.126	663.794	0.34672	0.0008845	0.014248	FKBP17-2	Peptidyl-prolyl cis-trans isomerase, FKBP-type, domain|Peptidyl-prolyl cis-trans isomerase, FKBP-type, domain|Peptidyl-prolyl cis-trans isomerase, FKBP-type
AT1G65930	13715.1	11232.9	0.28804	0.00061708	0.010823	cICDH	Isopropylmalate dehydrogenase-like domain|Isopropylmalate dehydrogenase-like domain|Isocitrate/isopropylmalate dehydrogenase, conserved site|Isocitrate dehydrogenase NADP-dependent|Isocitrate dehydrogenase NADP-dependent|Isocitrate dehydrogenase NADP-dependent
AT4G17300	1329.54	1045.32	0.34698	0.00028488	0.0059172	NS1	Nucleic acid-binding, OB-fold|Nucleic acid-binding, OB-fold|Aminoacyl-tRNA synthetase, class II|Asparagine-tRNA ligase, class IIb|Asparagine-tRNA ligase, class IIb|Asparagine-tRNA ligase, class IIb|Nucleic acid binding, OB-fold, tRNA/helicase-type|Aminoacyl-tRNA synthetase, class II (D/K/N)|Aspartyl/Asparaginyl-tRNA synthetase, class IIb|Aminoacyl-tRNA synthetase, class II (D/K/N)-like
AT5G40950	7078.26	5740.29	0.30227	0.00031161	0.0063289	RPL27	Ribosomal protein L27, conserved site|Ribosomal protein L27|Ribosomal protein L27|Ribosomal protein L27|Ribosomal protein L27|Ribosomal protein L27|Ribosomal protein L27
AT5G48220	950.259	776.757	0.29086	0.0040771	0.044607	-	Indole-3-glycerol phosphate synthase|Indole-3-glycerol phosphate synthase|Ribulose-phosphate binding barrel|Indole-3-glycerol phosphate synthase, conserved site|Aldolase-type TIM barrel|Indole-3-glycerol phosphate synthase|Indole-3-glycerol phosphate synthase|Ribulose-phosphate binding barrel|Indole-3-glycerol phosphate synthase, conserved site|Aldolase-type TIM barrel|Indole-3-glycerol phosphate synthase|Indole-3-glycerol phosphate synthase|Ribulose-phosphate binding barrel|Indole-3-glycerol phosphate synthase, conserved site|Aldolase-type TIM barrel
AT4G29270	535.55	929.589	-0.79557	3.9e-12	1.31e-09	-	HAD-like domain|HAD-like domain|Vegetative storage protein/acid phosphatase|Acid phosphatase, plant|Acid phosphatase (Class B)
AT3G48730	3386.98	2640.62	0.35912	0.0017909	0.024022	GSA2	Pyridoxal phosphate-dependent transferase|Aminotransferase class-III|Aminotransferase class-III|Aminotransferase class-III|Aminotransferase class-III|Tetrapyrrole biosynthesis, glutamate-1-semialdehyde aminotransferase|Tetrapyrrole biosynthesis, glutamate-1-semialdehyde aminotransferase|Pyridoxal phosphate-dependent transferase, major region, subdomain 1|Pyridoxal phosphate-dependent transferase, major region, subdomain 2
AT2G19870	867.612	569.443	0.6075	7.09e-09	1.06e-06	-	RNA 2-O ribose methyltransferase, substrate binding|RNA 2-O ribose methyltransferase, substrate binding|RNA methyltransferase TrmH family|tRNA/rRNA methyltransferase, SpoU|tRNA (guanine-N1-)-methyltransferase, N-terminal|50S ribosomal protein L30e-like|50S ribosomal protein L30e-like|Alpha/beta knot methyltransferases
AT5G16715	2188.96	1739.63	0.33147	0.00020164	0.0045772	EMB2247	Valyl-tRNA synthetase, tRNA-binding arm|Valyl-tRNA synthetase, tRNA-binding arm|Valyl/Leucyl/Isoleucyl-tRNA synthetase, class I, anticodon-binding|tRNA-binding arm|Aminoacyl-tRNA synthetase, class 1a, anticodon-binding|Aminoacyl-tRNA synthetase, class 1a, anticodon-binding|Valyl/Leucyl/Isoleucyl-tRNA synthetase, class Ia, editing domain|Valyl/Leucyl/Isoleucyl-tRNA synthetase, class Ia, editing domain|Valine-tRNA ligase|Valine-tRNA ligase|Valine-tRNA ligase|Aminoacyl-tRNA synthetase, class Ia|Aminoacyl-tRNA synthetase, class I, conserved site|Rossmann-like alpha/beta/alpha sandwich fold
AT4G38225	1252.36	1013	0.30601	0.001453	0.020511	-	-|-|-
AT1G17050	3479.82	2758.72	0.33501	0.00011598	0.0029992	SPS2	Solanesyl diphosphate synthase|Solanesyl diphosphate synthase|Terpenoid synthase|Terpenoid synthase|Polyprenyl synthetase|Polyprenyl synthetase|Polyprenyl synthetase|Polyprenyl synthetase-related
AT3G52140	2903.54	2380.76	0.28639	0.0010059	0.015724	FMT	CLU domain|GSKIP/TIF31 domain|Tetratricopeptide repeat|Tetratricopeptide repeat|Tetratricopeptide repeat-containing domain|Tetratricopeptide-like helical|Clustered mitochondria protein, N-terminal|Clustered mitochondria protein|CLU domain|GSKIP/TIF31 domain|Tetratricopeptide repeat|Tetratricopeptide repeat|Tetratricopeptide repeat-containing domain|Tetratricopeptide-like helical|Clustered mitochondria protein, N-terminal|Clustered mitochondria protein|CLU domain|GSKIP/TIF31 domain|Tetratricopeptide repeat|Tetratricopeptide repeat|Tetratricopeptide repeat-containing domain|Tetratricopeptide-like helical|Clustered mitochondria protein, N-terminal|Clustered mitochondria protein|CLU domain|GSKIP/TIF31 domain|Tetratricopeptide repeat|Tetratricopeptide repeat|Tetratricopeptide repeat-containing domain|Tetratricopeptide-like helical|Clustered mitochondria protein, N-terminal|Clustered mitochondria protein
AT3G06980	2481.68	1677.21	0.56526	7.22e-09	1.07e-06	RH50	RNA helicase, DEAD-box type, Q motif|Helicase, superfamily 1/2, ATP-binding domain|Helicase, superfamily 1/2, ATP-binding domain|DNA/RNA helicase, DEAD/DEAH box type, N-terminal|Helicase, C-terminal|Helicase, C-terminal|Helicase, C-terminal|P-loop containing nucleoside triphosphate hydrolase|P-loop containing nucleoside triphosphate hydrolase
AT5G66520	226.221	150.835	0.58476	0.00015015	0.0036657	PCMP-H61	Pentatricopeptide repeat|Pentatricopeptide repeat|Pentatricopeptide repeat|Pentatricopeptide repeat|Pentatricopeptide repeat|Tetratricopeptide-like helical
AT1G03475	3407.32	2649.39	0.36298	0.00062727	0.010968	LIN2	Coproporphyrinogen III oxidase, conserved site|Coproporphyrinogen III oxidase, aerobic|Coproporphyrinogen III oxidase, aerobic|Coproporphyrinogen III oxidase, aerobic|Coproporphyrinogen III oxidase, aerobic|Coproporphyrinogen III oxidase, aerobic|Coproporphyrinogen III oxidase, aerobic
AT3G01500	87848.8	68654.2	0.35568	1.04e-05	0.00044084	CA1	Carbonic anhydrase, prokaryotic-like, conserved site|Carbonic anhydrase, prokaryotic-like, conserved site|Carbonic anhydrase|Carbonic anhydrase|Carbonic anhydrase|Carbonic anhydrase|Carbonic anhydrase|Carbonic anhydrase, prokaryotic-like, conserved site|Carbonic anhydrase, prokaryotic-like, conserved site|Carbonic anhydrase|Carbonic anhydrase|Carbonic anhydrase|Carbonic anhydrase|Carbonic anhydrase|Carbonic anhydrase, prokaryotic-like, conserved site|Carbonic anhydrase, prokaryotic-like, conserved site|Carbonic anhydrase|Carbonic anhydrase|Carbonic anhydrase|Carbonic anhydrase|Carbonic anhydrase
AT1G30700	932.439	1242.26	-0.41389	0.0029472	0.034863	-	FAD-binding, type 2|FAD-binding, type 2|Berberine/berberine-like|FAD linked oxidase, N-terminal|CO dehydrogenase flavoprotein-like, FAD-binding, subdomain 2
AT5G50280	391.451	280.302	0.48185	0.00014492	0.0035658	EMB1006	Pentatricopeptide repeat|Pentatricopeptide repeat|Pentatricopeptide repeat|Pentatricopeptide repeat|Tetratricopeptide-like helical
AT4G19160	2337.25	1729.42	0.43453	0.0010718	0.016415	-	-|-|-
AT5G52010	510.116	360.402	0.50122	1.76e-05	0.00068124	-	Zinc finger, C2H2-like|Zinc finger, C2H2|Zinc finger, C2H2|PIN domain-like
AT3G23840	305.05	464.222	-0.60577	9.42e-06	0.00040923	-	Transferase|Chloramphenicol acetyltransferase-like domain
AT2G21170	10895.8	8974.29	0.2799	0.00071177	0.012057	TIM	Triosephosphate isomerase, active site|Triosephosphate isomerase|Triosephosphate isomerase|Triosephosphate isomerase|Triosephosphate isomerase|Triosephosphate isomerase|Aldolase-type TIM barrel|Triosephosphate isomerase, bacterial/eukaryotic|Triosephosphate isomerase, active site|Triosephosphate isomerase|Triosephosphate isomerase|Triosephosphate isomerase|Triosephosphate isomerase|Triosephosphate isomerase|Aldolase-type TIM barrel|Triosephosphate isomerase, bacterial/eukaryotic
AT1G44920	1456.96	1204.29	0.27478	0.0035412	0.040152	-	Protein of unknown function DUF3054
AT3G12930	1324.22	1065.09	0.31416	0.0026156	0.031905	IJ	Oligomerisation domain|Ribosome-associated, Iojap-like|Ribosome-associated, Iojap-like|Ribosome-associated, Iojap-like
AT2G36750	287.927	175.599	0.71342	5.73e-07	4.25e-05	UGT73C1	UDP-glucuronosyl/UDP-glucosyltransferase|UDP-glucuronosyl/UDP-glucosyltransferase|UDP-glucuronosyl/UDP-glucosyltransferase
AT3G25660	2185.45	1691.66	0.36949	3.98e-05	0.0012829	GATA	Amidase signature domain|Amidase signature domain|Amidase, conserved site|Glutamyl-tRNA(Gln) amidotransferase A subunit|Glutamyl-tRNA(Gln) amidotransferase A subunit|Amidase|Amidase
AT5G41670	2461.62	3167.9	-0.36392	0.0001703	0.0040505	-	6-phosphogluconate dehydrogenase, C-terminal-like|6-phosphogluconate dehydrogenase, NADP-binding|6-phosphogluconate dehydrogenase, C-terminal|6-phosphogluconate dehydrogenase, decarboxylating|6-phosphogluconate dehydrogenase, decarboxylating|NAD(P)-binding domain|Dehydrogenase, multihelical|Fibritin/6-phosphogluconate dehydrogenase, C-terminal extension|6-phosphogluconate dehydrogenase, C-terminal-like|6-phosphogluconate dehydrogenase, NADP-binding|6-phosphogluconate dehydrogenase, C-terminal|6-phosphogluconate dehydrogenase, decarboxylating|6-phosphogluconate dehydrogenase, decarboxylating|NAD(P)-binding domain|Dehydrogenase, multihelical|Fibritin/6-phosphogluconate dehydrogenase, C-terminal extension
AT5G03940	3020.22	2158.57	0.48458	3.37e-08	3.98e-06	FFC	Signal recognition particle, SRP54 subunit, helical bundle|Signal recognition particle, SRP54 subunit, helical bundle|Signal recognition particle protein Ffh|Signal recognition particle protein Ffh|Signal recognition particle, SRP54 subunit, M-domain|Signal recognition particle, SRP54 subunit, M-domain|Signal recognition particle, SRP54 subunit, M-domain|AAA+ ATPase domain|Signal recognition particle, SRP54 subunit, GTPase domain|Signal recognition particle, SRP54 subunit, GTPase domain|Signal recognition particle, SRP54 subunit, GTPase domain|P-loop containing nucleoside triphosphate hydrolase|P-loop containing nucleoside triphosphate hydrolase|Signal recognition particle, SRP54 subunit
AT4G13220	671.64	507.332	0.40476	0.00019316	0.0044208	-	-
AT5G13510	3146.79	2486.48	0.33978	0.00010217	0.0027296	RPL10	Ribosomal protein L10/acidic P0|Ribosomal protein L10
AT5G62270	699.401	545.461	0.35864	0.002859	0.034047	-	-|Ribosomal protein S35, mitochondrial
AT2G44490	2097.19	2605.64	-0.31318	0.00035912	0.0070137	PEN2	Glycoside hydrolase, family 1, active site|Glycoside hydrolase, superfamily|Glycoside hydrolase, family 1|Glycoside hydrolase, family 1|Glycoside hydrolase, family 1|Glycoside hydrolase, catalytic domain
AT4G26555	713.882	520.011	0.45714	2.44e-05	0.00088201	FKBP16-1	Peptidyl-prolyl cis-trans isomerase, FKBP-type, domain|Peptidyl-prolyl cis-trans isomerase, FKBP-type, domain|Peptidyl-prolyl cis-trans isomerase, FKBP-type
AT1G13700	90.9261	46.9565	0.95337	4.31e-05	0.0013573	PGL1	Glucosamine/galactosamine-6-phosphate isomerase|6-phosphogluconolactonase, DevB-type
AT2G01180	300.108	431.034	-0.52232	2.33e-05	0.0008563	ATPAP1	Phosphatidic acid phosphatase type 2/haloperoxidase|Phosphatidic acid phosphatase type 2/haloperoxidase|Phosphatidic acid phosphatase type 2/haloperoxidase|Phosphatidic acid phosphatase type 2/haloperoxidase|Lipid phosphate phosphatase, plant|Phosphatidic acid phosphatase type 2/haloperoxidase|Phosphatidic acid phosphatase type 2/haloperoxidase|Phosphatidic acid phosphatase type 2/haloperoxidase|Phosphatidic acid phosphatase type 2/haloperoxidase|Lipid phosphate phosphatase, plant
AT1G30520	953.477	663.011	0.52417	2.45e-07	2.1e-05	AAE14	Domain of unknown function DUF4009|AMP-binding, conserved site|AMP-dependent synthetase/ligase
AT3G13120	5401.83	4079.45	0.40507	4e-05	0.0012854	RPS10	Ribosomal protein S10, conserved site|Ribosomal protein S10|Ribosomal protein S10|Ribosomal protein S10|Ribosomal protein S10|Ribosomal protein S10 domain|Ribosomal protein S10 domain|Ribosomal protein S10 domain|Ribosomal protein S10, conserved site|Ribosomal protein S10|Ribosomal protein S10|Ribosomal protein S10|Ribosomal protein S10|Ribosomal protein S10 domain|Ribosomal protein S10 domain|Ribosomal protein S10 domain
AT2G30200	1470.17	1144.76	0.36094	0.0016738	0.02285	-	Malonyl-CoA ACP transacylase, ACP-binding|Acyl transferase/acyl hydrolase/lysophospholipase|Acyl transferase|Acyl transferase domain|Malonyl-CoA ACP transacylase, ACP-binding|Acyl transferase/acyl hydrolase/lysophospholipase|Acyl transferase|Malonyl CoA-acyl carrier protein transacylase, FabD-type|Acyl transferase domain
AT2G35390	2030.29	1616.82	0.32853	0.00029087	0.0060257	PRS1	Ribose-phosphate diphosphokinase|Ribose-phosphate diphosphokinase|Ribose-phosphate diphosphokinase|Phosphoribosyl pyrophosphate synthetase, conserved site|Phosphoribosyltransferase-like|Phosphoribosyltransferase-like|Ribose-phosphate pyrophosphokinase, N-terminal domain|Ribose-phosphate diphosphokinase|Ribose-phosphate diphosphokinase|Ribose-phosphate diphosphokinase|Phosphoribosyl pyrophosphate synthetase, conserved site|Phosphoribosyltransferase-like|Phosphoribosyltransferase-like|Ribose-phosphate pyrophosphokinase, N-terminal domain|Ribose-phosphate diphosphokinase|Ribose-phosphate diphosphokinase|Phosphoribosyl pyrophosphate synthetase, conserved site|Phosphoribosyltransferase-like|Phosphoribosyltransferase-like|Ribose-phosphate pyrophosphokinase, N-terminal domain
AT5G35360	4111.81	3281.59	0.32538	0.00013534	0.0033734	CAC2	Pre-ATP-grasp domain|Pre-ATP-grasp domain|Biotin carboxylation domain|ATP-grasp fold|Rudiment single hybrid motif|Biotin carboxylase, C-terminal|Biotin carboxylase, C-terminal|Carbamoyl-phosphate synthase, large subunit, N-terminal|Carbamoyl-phosphate synthetase large subunit-like, ATP-binding domain|Carbamoyl-phosphate synthetase large subunit-like, ATP-binding domain|Carbamoyl-phosphate synthetase large subunit-like, ATP-binding domain|Acetyl-CoA carboxylase, biotin carboxylase|ATP-grasp fold, subdomain 1|ATP-grasp fold, subdomain 2|Pre-ATP-grasp domain|Pre-ATP-grasp domain|Biotin carboxylation domain|ATP-grasp fold|Rudiment single hybrid motif|Biotin carboxylase, C-terminal|Biotin carboxylase, C-terminal|Carbamoyl-phosphate synthase, large subunit, N-terminal|Carbamoyl-phosphate synthetase large subunit-like, ATP-binding domain|Carbamoyl-phosphate synthetase large subunit-like, ATP-binding domain|Carbamoyl-phosphate synthetase large subunit-like, ATP-binding domain|Acetyl-CoA carboxylase, biotin carboxylase|ATP-grasp fold, subdomain 1|ATP-grasp fold, subdomain 2|Pre-ATP-grasp domain|Pre-ATP-grasp domain|Biotin carboxylation domain|ATP-grasp fold|Rudiment single hybrid motif|Biotin carboxylase, C-terminal|Biotin carboxylase, C-terminal|Carbamoyl-phosphate synthase, large subunit, N-terminal|Carbamoyl-phosphate synthetase large subunit-like, ATP-binding domain|Carbamoyl-phosphate synthetase large subunit-like, ATP-binding domain|Carbamoyl-phosphate synthetase large subunit-like, ATP-binding domain|Acetyl-CoA carboxylase, biotin carboxylase|ATP-grasp fold, subdomain 1|ATP-grasp fold, subdomain 2
AT1G70070	1070.2	733.63	0.54475	5.45e-08	6.01e-06	EMB25	Helicase, superfamily 1/2, ATP-binding domain|Helicase, superfamily 1/2, ATP-binding domain|DSH, C-terminal|DNA/RNA helicase, DEAD/DEAH box type, N-terminal|Helicase, C-terminal|Helicase, C-terminal|Helicase, C-terminal|P-loop containing nucleoside triphosphate hydrolase|P-loop containing nucleoside triphosphate hydrolase
AT5G52970	1072.69	857.872	0.3224	0.0011531	0.017287	-	TPM domain
AT4G17340	4058.14	5463.8	-0.42909	0.00012469	0.0031715	TIP2;2	Aquaporin-like|Aquaporin-like|Major intrinsic protein, conserved site|Major intrinsic protein|Major intrinsic protein|Major intrinsic protein|Major intrinsic protein
AT5G17670	1330.73	1101.04	0.27335	0.0038741	0.043029	-	GPI inositol-deacylase PGAP1-like|Alpha/Beta hydrolase fold|Alpha/Beta hydrolase fold
AT3G23400	5204.97	4100.66	0.34403	4.73e-05	0.0014635	FIB4	Plastid lipid-associated protein/fibrillin conserved domain
AT2G21210	618.956	457.237	0.43689	0.00032252	0.0064872	-	Auxin responsive SAUR protein
AT2G34860	3000.52	2370.6	0.33996	0.00010593	0.0027971	EDA3	Heat shock protein DnaJ, cysteine-rich domain|Heat shock protein DnaJ, cysteine-rich domain|Heat shock protein DnaJ, cysteine-rich domain|Heat shock protein DnaJ, cysteine-rich domain
AT3G12080	1684.73	1202.28	0.48674	1.69e-07	1.53e-05	emb2738	GTP-binding protein EngA|GTP-binding protein EngA|GTP binding domain|GTP binding domain|Small GTP-binding protein domain|P-loop containing nucleoside triphosphate hydrolase|P-loop containing nucleoside triphosphate hydrolase|K homology domain-like, alpha/beta|GTP-binding protein EngA|GTP-binding protein EngA|GTP binding domain|GTP binding domain|Small GTP-binding protein domain|P-loop containing nucleoside triphosphate hydrolase|P-loop containing nucleoside triphosphate hydrolase|K homology domain-like, alpha/beta
AT2G25200	113.777	69.8893	0.70307	0.00084347	0.013728	-	Protein of unknown function DUF868, plant
AT3G53130	916.346	633.055	0.53356	2.1e-07	1.82e-05	LUT1	Cytochrome P450, conserved site|Cytochrome P450, E-class, group I|Cytochrome P450|Cytochrome P450|Cytochrome P450|Cytochrome P450
AT1G32990	4404.07	3530.23	0.31907	0.00017064	0.0040505	PRPL11	Ribosomal protein L11, conserved site|Ribosomal protein L11, N-terminal|Ribosomal protein L11, N-terminal|Ribosomal protein L11, N-terminal|Ribosomal protein L11, C-terminal|Ribosomal protein L11, C-terminal|Ribosomal protein L11, C-terminal|Ribosomal protein L11, bacterial-type|Ribosomal protein L11|Ribosomal protein L11|Ribosomal protein L11
AT4G28025	2515.07	2037.02	0.30414	0.00067024	0.011494	-	Chlorophyll a/b binding protein domain|Chlorophyll a/b binding protein domain
AT2G35980	30.972	75.0173	-1.2763	2.27e-06	0.00012695	YLS9	Late embryogenesis abundant protein, LEA-14
AT5G42390	7154.49	5926.77	0.2716	0.0010606	0.016302	-	Peptidase M16, N-terminal|Metalloenzyme, LuxS/M16 peptidase-like|Peptidase M16, C-terminal domain|Peptidase M16 domain
AT4G29750	1079.24	832.002	0.37536	0.00013183	0.0033126	-	RNA-binding, CRM domain|RNA-binding, CRM domain|RNA-binding, CRM domain|RNA-binding, CRM domain|RNA-binding, CRM domain
AT3G17465	841.948	634.19	0.40882	7.56e-05	0.0021221	RPL3P	Ribosomal protein L3, bacterial/organelle-type|Ribosomal protein L3, bacterial/organelle-type|Ribosomal protein L3, bacterial/organelle-type|Ribosomal protein L3, conserved site|Translation elongation/initiation factor/Ribosomal, beta-barrel|Ribosomal protein L3
AT3G60370	506.279	372.766	0.44166	0.00015846	0.0038346	FKBP20-2	Peptidyl-prolyl cis-trans isomerase, FKBP-type, domain|Peptidyl-prolyl cis-trans isomerase, FKBP-type, domain|Peptidyl-prolyl cis-trans isomerase, FKBP-type
AT3G04790	7879.27	5831.51	0.43419	1.93e-07	1.71e-05	-	Ribose 5-phosphate isomerase, type A|Ribose 5-phosphate isomerase, type A|Ribose 5-phosphate isomerase, type A|Ribose-5-phosphate isomerase, type A, subgroup
AT2G38140	3270.4	2541.9	0.36356	0.0021395	0.02757	PSRP4	-
AT3G05625	473.307	349.609	0.43703	0.0023048	0.029166	-	Tetratricopeptide repeat|Tetratricopeptide TPR2|Tetratricopeptide repeat-containing domain|Tetratricopeptide-like helical
AT5G05740	1785.21	1219.59	0.5497	3.1e-09	5.02e-07	EGY2	Peptidase M50|Peptidase M50|Peptidase M50
AT4G33030	3001.81	1798.71	0.73887	1.08e-16	8.94e-14	SQD1	NAD-dependent epimerase/dehydratase|NAD(P)-binding domain
AT4G37510	2592.66	1911.41	0.4398	2.33e-06	0.00012901	-	Ribonuclease III domain|Ribonuclease III domain|Ribonuclease III domain|Ribonuclease III domain|Ribonuclease III domain|Ribonuclease III
AT1G24280	596.693	873.831	-0.55036	1.31e-07	1.24e-05	G6PD3	Glucose-6-phosphate dehydrogenase, C-terminal|Glucose-6-phosphate dehydrogenase, NAD-binding|Glucose-6-phosphate dehydrogenase, active site|Glucose-6-phosphate dehydrogenase|Glucose-6-phosphate dehydrogenase|Glucose-6-phosphate dehydrogenase|Glucose-6-phosphate dehydrogenase|NAD(P)-binding domain
AT3G04260	1467.39	937.981	0.64562	3.68e-09	5.83e-07	PTAC3	SAP domain|SAP domain|SAP domain|SAP domain|Pentatricopeptide repeat
AT5G13630	67397.1	53409.7	0.33559	2.81e-05	0.00098885	GUN5	Magnesium chelatase, subunit H, N-terminal|Magnesium-chelatase, subunit H|CobN/magnesium chelatase|Magnesium chelatase, subunit H, N-terminal|Magnesium-chelatase, subunit H|CobN/magnesium chelatase
AT5G20190	2107.43	3007.38	-0.51303	5.78e-09	8.88e-07	-	Tetratricopeptide repeat-containing domain|Tetratricopeptide-like helical
AT3G19170	9918.62	8426.94	0.23513	0.004316	0.046472	PREP1	Peptidase M16C associated|Peptidase M16, N-terminal|Metalloenzyme, LuxS/M16 peptidase-like|Peptidase M16, C-terminal domain|Peptidase M16 domain|Peptidase M16C associated|Peptidase M16, N-terminal|Metalloenzyme, LuxS/M16 peptidase-like|Peptidase M16, C-terminal domain|Peptidase M16 domain
AT1G74070	2009.47	1221.95	0.71763	7.55e-15	4.47e-12	-	Cyclophilin-like peptidyl-prolyl cis-trans isomerase domain|Cyclophilin-like peptidyl-prolyl cis-trans isomerase domain|Cyclophilin-like domain|Cyclophilin-like domain
AT3G60750	47108	35918.7	0.39124	1.16e-06	7.28e-05	TKL-1	Transketolase binding site|Transketolase, C-terminal/Pyruvate-ferredoxin oxidoreductase, domain II|Transketolase, C-terminal/Pyruvate-ferredoxin oxidoreductase, domain II|Transketolase, bacterial-like|Transketolase, C-terminal|Transketolase-like, pyrimidine-binding domain|Transketolase-like, pyrimidine-binding domain|Transketolase, N-terminal|Transketolase, N-terminal|Thiamin diphosphate-binding fold|Thiamin diphosphate-binding fold|Transketolase binding site|Transketolase, C-terminal/Pyruvate-ferredoxin oxidoreductase, domain II|Transketolase, C-terminal/Pyruvate-ferredoxin oxidoreductase, domain II|Transketolase, bacterial-like|Transketolase, C-terminal|Transketolase-like, pyrimidine-binding domain|Transketolase-like, pyrimidine-binding domain|Transketolase, N-terminal|Transketolase, N-terminal|Thiamin diphosphate-binding fold|Thiamin diphosphate-binding fold
AT5G30510	8695.64	7175.86	0.27714	0.0007832	0.01301	RPS1	RNA-binding domain, S1|Nucleic acid-binding, OB-fold|Nucleic acid-binding, OB-fold|Ribosomal protein S1, RNA-binding domain|Ribosomal protein S1, RNA-binding domain
AT1G80380	5897.28	4702.29	0.32668	0.00011661	0.0030059	GLYK	Phosphoribulokinase/uridine kinase|P-loop containing nucleoside triphosphate hydrolase|P-loop containing nucleoside triphosphate hydrolase|P-loop containing nucleoside triphosphate hydrolase|P-loop containing nucleoside triphosphate hydrolase|P-loop containing nucleoside triphosphate hydrolase|Phosphoribulokinase/uridine kinase|P-loop containing nucleoside triphosphate hydrolase|P-loop containing nucleoside triphosphate hydrolase
AT4G21990	4378.93	5873.95	-0.42375	6.68e-07	4.7e-05	37712	Thioredoxin-independent 5'-adenylylsulphate reductase|Phosphoadenosine phosphosulphate reductase|Rossmann-like alpha/beta/alpha sandwich fold|Thioredoxin domain|Thioredoxin-like fold|Thioredoxin-like fold|Thioredoxin-like fold|Thioredoxin-independent 5'-adenylylsulphate reductase|Phosphoadenosine phosphosulphate reductase|Rossmann-like alpha/beta/alpha sandwich fold
AT2G36990	2561.74	1841.75	0.47605	9.96e-08	9.92e-06	SIGF	RNA polymerase sigma factor, SigB/SigC/SigD, plastid|RNA polymerase sigma-70 like domain|RNA polymerase sigma factor, region 2|RNA polymerase sigma factor, region 3/4|RNA polymerase sigma-70 region 4|RNA polymerase sigma-70 region 2|RNA polymerase sigma-70 region 3|RNA polymerase sigma-70|RNA polymerase sigma-70|RNA polymerase sigma-70|Winged helix-turn-helix DNA-binding domain
AT3G23700	3214.76	2348.47	0.45299	2.77e-07	2.32e-05	-	RNA-binding domain, S1|Nucleic acid-binding, OB-fold|Nucleic acid-binding, OB-fold|Ribosomal protein S1, RNA-binding domain|Ribosomal protein S1, RNA-binding domain
AT2G32230	1754.51	1268.6	0.46783	3.41e-05	0.0011468	PRORP1	Pentatricopeptide repeat|Pentatricopeptide repeat|Pentatricopeptide repeat
AT1G52670	982.499	772.018	0.34782	0.00057054	0.010199	-	Single hybrid motif|Biotin/lipoyl attachment|Biotin/lipoyl attachment
AT4G12030	565.061	794.652	-0.49192	0.0015284	0.021309	BAT5	Bile acid:sodium symporter|Bile acid:sodium symporter|Bile acid:sodium symporter|Bile acid:sodium symporter
AT1G19150	3421.6	2636.49	0.37605	1.4e-05	0.00056238	LHCA6	Chlorophyll a/b binding protein domain|Chlorophyll a/b binding protein domain|Chlorophyll A-B binding protein|Chlorophyll A-B binding protein, plant
AT1G31800	2500.34	2012.38	0.31322	0.00043108	0.0081444	CYP97A3	Cytochrome P450, conserved site|Cytochrome P450, E-class, group I|Cytochrome P450|Cytochrome P450|Cytochrome P450|Cytochrome P450
AT3G48560	12355	10457.4	0.24057	0.0033387	0.0384	CSR1	Acetolactate synthase, large subunit, biosynthetic|Thiamine pyrophosphate enzyme, N-terminal TPP-binding domain|Thiamine pyrophosphate enzyme, central domain|Thiamine pyrophosphate enzyme, C-terminal TPP-binding|TPP-binding enzyme, conserved site|Thiamin diphosphate-binding fold|Thiamin diphosphate-binding fold|DHS-like NAD/FAD-binding domain|DHS-like NAD/FAD-binding domain
AT2G25840	1064.37	724.756	0.55443	3.01e-07	2.47e-05	OVA4	Tryptophan-tRNA ligase|Tryptophan-tRNA ligase|Tryptophan-tRNA ligase|Aminoacyl-tRNA synthetase, class Ic|Aminoacyl-tRNA synthetase, class I, conserved site|Rossmann-like alpha/beta/alpha sandwich fold|Tryptophan-tRNA ligase, bacterial-type|Tryptophan-tRNA ligase|Tryptophan-tRNA ligase|Tryptophan-tRNA ligase|Aminoacyl-tRNA synthetase, class Ic|Aminoacyl-tRNA synthetase, class I, conserved site|Rossmann-like alpha/beta/alpha sandwich fold|Tryptophan-tRNA ligase, bacterial-type|Tryptophan-tRNA ligase|Tryptophan-tRNA ligase|Tryptophan-tRNA ligase|Aminoacyl-tRNA synthetase, class Ic|Aminoacyl-tRNA synthetase, class I, conserved site|Rossmann-like alpha/beta/alpha sandwich fold|Tryptophan-tRNA ligase, bacterial-type
AT1G69200	935.789	681.531	0.4574	3.24e-05	0.0011021	FLN2	Carbohydrate kinase PfkB|Ribokinase-like|Ribokinase-like
AT4G18480	10089.2	7688.12	0.39211	6.37e-05	0.0018418	CHLI1	Magnesium chelatase, ATPase subunit I|AAA+ ATPase domain|Magnesium chelatase, ChlI subunit|P-loop containing nucleoside triphosphate hydrolase|P-loop containing nucleoside triphosphate hydrolase
AT5G22340	1729.77	1242.58	0.47724	2.71e-07	2.29e-05	-	-|-
AT3G48110	1928.05	1502.94	0.35935	0.0030776	0.035996	EDD1	Glycine-tRNA ligase, beta subunit|Glycine-tRNA ligase, beta subunit|Glycine-tRNA ligase, beta subunit|Glycine-tRNA synthetase, heterodimeric|Glycine-tRNA ligase, alpha subunit|Glycine-tRNA ligase, alpha subunit|Glycine-tRNA ligase, alpha subunit|Glycine-tRNA ligase, alpha subunit
AT1G16880	8597.39	7102.1	0.27565	0.00094956	0.014994	-	ACT domain|ACT domain
AT3G58990	914.951	1298.41	-0.50497	0.0019524	0.025656	IPMI1	Aconitase/3-isopropylmalate dehydratase, swivel|Aconitase/3-isopropylmalate dehydratase, swivel|Aconitase A/isopropylmalate dehydratase small subunit, swivel|Aconitase/isopropylmalate dehydratase
AT2G44350	3533.95	4358.68	-0.30261	0.0003941	0.0075722	ATCS	Citrate synthase active site|Citrate synthase-like, core|Citrate synthase, eukaryotic|Citrate synthase-like|Citrate synthase-like|Citrate synthase-like|Citrate synthase-like, large alpha subdomain|Citrate synthase active site|Citrate synthase-like, core|Citrate synthase, eukaryotic|Citrate synthase-like|Citrate synthase-like|Citrate synthase-like|Citrate synthase-like, large alpha subdomain
AT3G52150	4607.28	3594.84	0.35799	0.00102	0.015864	-	RNA recognition motif domain|RNA recognition motif domain|RNA recognition motif domain|Nucleotide-binding, alpha-beta plait|RNA recognition motif domain|RNA recognition motif domain|RNA recognition motif domain|Nucleotide-binding, alpha-beta plait
AT1G11700	702.869	980.019	-0.47955	1.9e-06	0.00010925	-	Senescence regulator
AT4G03400	450.955	652.026	-0.53195	0.00066758	0.011472	DFL2	GH3 auxin-responsive promoter
AT3G26280	757.714	940.154	-0.31124	0.0020664	0.026827	CYP71B4	Cytochrome P450, conserved site|Cytochrome P450, E-class, group I|Cytochrome P450|Cytochrome P450|Cytochrome P450|Cytochrome P450
AT5G09510	2009.3	1662.24	0.27357	0.0025453	0.031222	RPS15D	Ribosomal protein S19, superfamily|Ribosomal protein S19, superfamily|Ribosomal protein S19 conserved site|Ribosomal protein S19A/S15e|Ribosomal protein S19/S15|Ribosomal protein S19/S15|Ribosomal protein S19/S15|Ribosomal protein S19/S15|Ribosomal protein S19/S15|Ribosomal protein S19, superfamily|Ribosomal protein S19, superfamily|Ribosomal protein S19 conserved site|Ribosomal protein S19A/S15e|Ribosomal protein S19/S15|Ribosomal protein S19/S15|Ribosomal protein S19/S15|Ribosomal protein S19/S15|Ribosomal protein S19/S15
AT4G14890	1754.63	1352.45	0.3756	4.87e-05	0.0015035	FdC2	Ferredoxin [2Fe-2S], plant|2Fe-2S ferredoxin-type domain|2Fe-2S ferredoxin-type domain|2Fe-2S ferredoxin-type domain|Beta-grasp domain
AT4G25080	8871.82	7214.04	0.29842	0.003081	0.036019	CHLM	Magnesium-protoporphyrin IX methyltransferase, C-terminal|Magnesium-protoporphyrin IX methyltransferase|Magnesium-protoporphyrin IX methyltransferase|S-adenosyl-L-methionine-dependent methyltransferase-like|S-adenosyl-L-methionine-dependent methyltransferase-like|Magnesium-protoporphyrin IX methyltransferase, C-terminal|Magnesium-protoporphyrin IX methyltransferase|Magnesium-protoporphyrin IX methyltransferase|S-adenosyl-L-methionine-dependent methyltransferase-like|S-adenosyl-L-methionine-dependent methyltransferase-like|Magnesium-protoporphyrin IX methyltransferase, C-terminal|Magnesium-protoporphyrin IX methyltransferase|Magnesium-protoporphyrin IX methyltransferase|S-adenosyl-L-methionine-dependent methyltransferase-like|S-adenosyl-L-methionine-dependent methyltransferase-like|Magnesium-protoporphyrin IX methyltransferase, C-terminal|Magnesium-protoporphyrin IX methyltransferase|Magnesium-protoporphyrin IX methyltransferase|S-adenosyl-L-methionine-dependent methyltransferase-like|S-adenosyl-L-methionine-dependent methyltransferase-like|Magnesium-protoporphyrin IX methyltransferase, C-terminal|Magnesium-protoporphyrin IX methyltransferase|Magnesium-protoporphyrin IX methyltransferase|S-adenosyl-L-methionine-dependent methyltransferase-like|S-adenosyl-L-methionine-dependent methyltransferase-like
AT4G18120	868.371	1184.4	-0.44777	0.0013728	0.01968	AML3	RNA recognition motif 2|RNA recognition motif domain|RNA recognition motif domain|RNA recognition motif domain|Nucleotide-binding, alpha-beta plait|RNA recognition motif 2|RNA recognition motif domain|RNA recognition motif domain|RNA recognition motif domain|Nucleotide-binding, alpha-beta plait
AT3G57190	653.862	521.643	0.32592	0.0030159	0.035457	-	Peptide chain release factor|Peptide chain release factor|Peptide chain release factor class I/class II|Double-stranded RNA-binding domain
AT1G15690	15005.7	12217.8	0.29653	0.00026977	0.0057001	AVP1	Pyrophosphate-energised proton pump|Pyrophosphate-energised proton pump|Pyrophosphate-energised proton pump|Pyrophosphate-energised proton pump|Pyrophosphate-energised proton pump|Pyrophosphate-energised proton pump|Pyrophosphate-energised proton pump
AT2G21385	1623.05	1220.95	0.4107	1.01e-05	0.00043112	-	-|-|-|-
ATCG01020	188.46	271.857	-0.52859	0.00019018	0.0043689	RPL32	Ribosomal protein, zinc-binding domain|Ribosomal protein L32p|Ribosomal protein L32p
AT2G35370	9367.72	7310.46	0.35774	1.51e-05	0.00059686	GDCH	Glycine cleavage H-protein, subgroup|Single hybrid motif|2-oxo acid dehydrogenase, lipoyl-binding site|Glycine cleavage H-protein|Glycine cleavage H-protein|Glycine cleavage H-protein
AT5G40850	1581.95	2243.82	-0.50425	4.61e-07	3.53e-05	UPM1	Uroporphyrin-III C-methyltransferase|Uroporphiryn-III C-methyltransferase, conserved site|Uroporphiryn-III C-methyltransferase, conserved site|Tetrapyrrole methylase|Tetrapyrrole methylase|Tetrapyrrole methylase, subdomain 2|Tetrapyrrole methylase, subdomain 1|Uroporphyrin-III C-methyltransferase, plant|Uroporphyrin-III C-methyltransferase|Uroporphiryn-III C-methyltransferase, conserved site|Uroporphiryn-III C-methyltransferase, conserved site|Tetrapyrrole methylase|Tetrapyrrole methylase|Tetrapyrrole methylase, subdomain 2|Tetrapyrrole methylase, subdomain 1
AT4G24090	784.382	581.221	0.43247	4.67e-05	0.0014496	-	-
AT5G22640	4861.85	3366.29	0.53035	4.78e-10	1.03e-07	emb1211	MORN motif|MORN motif|MORN motif|MORN motif
AT2G37220	15320.6	11650.2	0.39512	4.94e-05	0.0015173	-	RNA recognition motif domain|RNA recognition motif domain|RNA recognition motif domain|Nucleotide-binding, alpha-beta plait
AT1G35290	95.2133	56.0535	0.76436	0.0006076	0.010685	-	Thioesterase superfamily|HotDog domain|HotDog domain
AT3G47980	119.165	175.686	-0.56003	0.00089357	0.014337	-	HPP
AT1G16080	3929.54	3203.16	0.29487	0.00053718	0.0097507	-	Dehydrogenase, multihelical
AT1G02910	1365.4	1115.38	0.2918	0.0020392	0.026516	LPA1	Protein of unknown function DUF3493|Tetratricopeptide repeat|Tetratricopeptide TPR2|Tetratricopeptide repeat-containing domain|Tetratricopeptide TPR-1|Tetratricopeptide-like helical
AT1G47490	1481.24	1181.11	0.32666	0.00046253	0.0085951	ATRBP47C	RNA recognition motif domain|RNA recognition motif domain|RNA recognition motif domain|Nucleotide-binding, alpha-beta plait|RNA recognition motif domain|RNA recognition motif domain|RNA recognition motif domain|Nucleotide-binding, alpha-beta plait
AT3G10405	932.745	704.098	0.40571	6.23e-05	0.0018109	-	Uncharacterised conserved protein UCP014543
AT1G14345	2544.74	1830.73	0.4751	1.52e-07	1.39e-05	-	Bacterial PH domain
AT5G23120	7171.47	5229.67	0.45555	5.25e-08	5.81e-06	HCF136	Photosystem II HCF136, stability/assembly factor|Photosynthesis system II assembly factor Ycf48/Hcf136-like domain
AT1G15210	682.456	964.423	-0.49893	1.46e-05	0.00058111	PDR7	Plant PDR ABC transporter associated|ABC-2 type transporter|AAA+ ATPase domain|ABC transporter-like|ABC transporter-like|P-loop containing nucleoside triphosphate hydrolase|P-loop containing nucleoside triphosphate hydrolase|ABC-transporter extracellular N-terminal domain
AT5G11450	1814.22	1363.85	0.41167	2.81e-05	0.00098885	PPD5	Mog1/PsbP, alpha/beta/alpha sandwich|Mog1/PsbP, alpha/beta/alpha sandwich|Photosystem II PsbP, oxygen evolving complex
AT2G35800	1699.46	1320.27	0.36424	8.22e-05	0.0022696	-	Mitochondrial carrier domain|Mitochondrial carrier domain|EF-Hand 1, calcium-binding site|Mitochondrial substrate/solute carrier|Mitochondrial substrate/solute carrier|EF-hand-like domain|Mitochondrial carrier protein|Calcium-binding EF-hand|Calcium-binding EF-hand
AT5G14320	5857.32	4835.56	0.27656	0.0011779	0.017543	RPS13	Ribosomal protein S13, bacterial-type|Ribosomal protein S13, conserved site|Ribosomal protein S13-like, H2TH|Ribosomal protein S13|Ribosomal protein S13|Ribosomal protein S13|30s ribosomal protein S13, C-terminal|Ribosomal protein S13-like, H2TH|Ribosomal protein S13|Ribosomal protein S13
AT1G30510	1898.42	3597.73	-0.92229	1.1e-06	6.98e-05	ATRFNR2	Riboflavin synthase-like beta-barrel|Ferredoxin reductase-type FAD-binding domain|Oxidoreductase, FAD-binding domain|Flavoprotein pyridine nucleotide cytochrome reductase|Oxidoreductase FAD/NAD(P)-binding|Ferredoxin--NADP reductase|Riboflavin synthase-like beta-barrel|Ferredoxin reductase-type FAD-binding domain|Flavoprotein pyridine nucleotide cytochrome reductase|Oxidoreductase FAD/NAD(P)-binding|Ferredoxin--NADP reductase|Riboflavin synthase-like beta-barrel|Ferredoxin reductase-type FAD-binding domain|Flavoprotein pyridine nucleotide cytochrome reductase|Oxidoreductase FAD/NAD(P)-binding|Ferredoxin--NADP reductase
AT5G16180	562.092	430.776	0.38387	0.00078164	0.012993	CRS1	RNA-binding, CRM domain|RNA-binding, CRM domain|RNA-binding, CRM domain|RNA-binding, CRM domain|RNA-binding, CRM domain
AT5G39830	1133.96	909.732	0.31786	0.0010804	0.016475	DEGP8	Trypsin-like cysteine/serine peptidase domain|Peptidase S1C|PDZ domain|PDZ domain|PDZ domain|PDZ domain|Trypsin-like cysteine/serine peptidase domain|Peptidase S1C|PDZ domain|PDZ domain|PDZ domain|PDZ domain
ATCG00630	38.3073	68.5258	-0.83903	0.0013471	0.01939	PSAJ	Photosystem I PsaJ, reaction centre subunit IX|Photosystem I PsaJ, reaction centre subunit IX|Photosystem I PsaJ, reaction centre subunit IX|Photosystem I PsaJ, reaction centre subunit IX
AT5G63480	98.081	56.9395	0.78454	0.00035196	0.006925	MED30	-
AT1G76450	1954.32	1624.07	0.26705	0.00344	0.039374	PPD3	Mog1/PsbP, alpha/beta/alpha sandwich|Mog1/PsbP, alpha/beta/alpha sandwich|Photosystem II PsbP, oxygen evolving complex
AT2G35410	2132.58	1588.09	0.4253	2.93e-06	0.00015732	-	RNA recognition motif domain|RNA recognition motif domain|RNA recognition motif domain|Nucleotide-binding, alpha-beta plait
AT5G11670	4576.37	8606.83	-0.91128	1.22e-27	2.53e-24	ATNADP-ME2	Malic enzyme, conserved site|Malic enzyme, N-terminal|Malic enzyme, N-terminal|Malic enzyme, NAD-binding|Malic enzyme, NAD-binding|Malic oxidoreductase|Malic oxidoreductase|NAD(P)-binding domain
AT1G27400	2736.85	2209.95	0.3085	0.00045333	0.0084542	RPL17A	Ribosomal protein L22/L17, conserved site|Ribosomal protein L22/L17, eukaryotic/archaeal|Ribosomal protein L22/L17, eukaryotic/archaeal|Ribosomal protein L22/L17|Ribosomal protein L22/L17|Ribosomal protein L22/L17
AT1G74850	1274.44	845.64	0.59175	1.06e-09	1.96e-07	PTAC2	Pentatricopeptide repeat|Pentatricopeptide repeat|Pentatricopeptide repeat|Pentatricopeptide repeat|Smr protein/MutS2 C-terminal|Smr protein/MutS2 C-terminal|Tetratricopeptide-like helical
AT2G41130	146.222	99.365	0.55735	0.0023887	0.029895	BHLH106	Myc-type, basic helix-loop-helix (bHLH) domain|Myc-type, basic helix-loop-helix (bHLH) domain|Myc-type, basic helix-loop-helix (bHLH) domain|Myc-type, basic helix-loop-helix (bHLH) domain|Myc-type, basic helix-loop-helix (bHLH) domain
AT5G26742	12452.3	8433.88	0.56214	7.75e-12	2.41e-09	emb1138	RNA helicase, DEAD-box type, Q motif|Helicase, superfamily 1/2, ATP-binding domain|Helicase, superfamily 1/2, ATP-binding domain|GUCT|DNA/RNA helicase, DEAD/DEAH box type, N-terminal|Zinc finger, CCHC-type|Zinc finger, CCHC-type|Zinc finger, CCHC-type|Zinc finger, CCHC-type|Zinc finger, CCHC-type|Helicase, C-terminal|Helicase, C-terminal|Helicase, C-terminal|P-loop containing nucleoside triphosphate hydrolase|P-loop containing nucleoside triphosphate hydrolase|Helicase, superfamily 1/2, ATP-binding domain|Helicase, superfamily 1/2, ATP-binding domain|GUCT|DNA/RNA helicase, DEAD/DEAH box type, N-terminal|Zinc finger, CCHC-type|Zinc finger, CCHC-type|Zinc finger, CCHC-type|Zinc finger, CCHC-type|Zinc finger, CCHC-type|Helicase, C-terminal|Helicase, C-terminal|Helicase, C-terminal|P-loop containing nucleoside triphosphate hydrolase|P-loop containing nucleoside triphosphate hydrolase|RNA helicase, DEAD-box type, Q motif|Helicase, superfamily 1/2, ATP-binding domain|Helicase, superfamily 1/2, ATP-binding domain|GUCT|DNA/RNA helicase, DEAD/DEAH box type, N-terminal|Zinc finger, CCHC-type|Zinc finger, CCHC-type|Zinc finger, CCHC-type|Zinc finger, CCHC-type|Zinc finger, CCHC-type|Helicase, C-terminal|Helicase, C-terminal|Helicase, C-terminal|P-loop containing nucleoside triphosphate hydrolase|P-loop containing nucleoside triphosphate hydrolase
AT4G34180	1524.22	1914.04	-0.32856	0.0034408	0.039374	-	Putative cyclase
AT5G38410	162567	135661	0.26102	0.0011999	0.017795	RBCS-3B	Ribulose bisphosphate carboxylase, small chain|Ribulose-1,5-bisphosphate carboxylase small subunit, N-terminal|Ribulose bisphosphate carboxylase small chain, domain|Ribulose bisphosphate carboxylase small chain, domain|Ribulose bisphosphate carboxylase small chain, domain|Ribulose bisphosphate carboxylase small chain, domain|Ribulose bisphosphate carboxylase, small chain|Ribulose-1,5-bisphosphate carboxylase small subunit, N-terminal|Ribulose bisphosphate carboxylase small chain, domain|Ribulose bisphosphate carboxylase small chain, domain|Ribulose bisphosphate carboxylase small chain, domain|Ribulose bisphosphate carboxylase small chain, domain|Ribulose bisphosphate carboxylase, small chain|Ribulose-1,5-bisphosphate carboxylase small subunit, N-terminal|Ribulose bisphosphate carboxylase small chain, domain|Ribulose bisphosphate carboxylase small chain, domain|Ribulose bisphosphate carboxylase small chain, domain|Ribulose bisphosphate carboxylase small chain, domain
AT5G56680	1417.89	1161.48	0.28778	0.0022812	0.028908	SYNC1	Nucleic acid-binding, OB-fold|Nucleic acid-binding, OB-fold|S15/NS1, RNA-binding|Aminoacyl-tRNA synthetase, class II|Asparagine-tRNA ligase, class IIb|Asparagine-tRNA ligase, class IIb|Nucleic acid binding, OB-fold, tRNA/helicase-type|Aminoacyl-tRNA synthetase, class II (D/K/N)|Aspartyl/Asparaginyl-tRNA synthetase, class IIb|WHEP-TRS|WHEP-TRS|Aminoacyl-tRNA synthetase, class II (D/K/N)-like
AT1G11790	800.249	590.825	0.43772	2.58e-05	0.00092624	ADT1	Prephenate dehydratase, conserved site|ACT domain|Prephenate dehydratase|Prephenate dehydratase|Prephenate dehydratase, conserved site|Prephenate dehydratase, conserved site|ACT domain|ACT domain|Prephenate dehydratase|Prephenate dehydratase
AT2G33180	779.752	607.574	0.35996	0.0010235	0.015892	-	-
AT4G31210	1304.72	965.111	0.43498	5.74e-06	0.00027295	-	DNA topoisomerase, type IA, active site|DNA topoisomerase, type IA, core domain|DNA topoisomerase, type IA, zn finger|DNA topoisomerase, type IA, central|Toprim domain|Toprim domain|Toprim domain|Toprim domain|DNA topoisomerase I, bacterial-type|DNA topoisomerase, type IA, DNA-binding|DNA topoisomerase, type IA, domain 2|DNA topoisomerase, type IA|DNA topoisomerase, type IA|DNA topoisomerase, type IA, central region, subdomain 1|DNA topoisomerase, type IA, central region, subdomain 2|Topoisomerase C-terminal repeat|DNA topoisomerase I, type IA
AT3G14330	395.149	284.96	0.47164	0.00018175	0.0042257	PCMP-H57	Pentatricopeptide repeat|Pentatricopeptide repeat|Pentatricopeptide repeat|Pentatricopeptide repeat|Tetratricopeptide-like helical
AT1G26560	1131.56	861.347	0.39364	5.55e-05	0.0016645	BGLU40	Glycoside hydrolase, family 1, active site|Glycoside hydrolase, superfamily|Glycoside hydrolase, family 1|Glycoside hydrolase, family 1|Glycoside hydrolase, family 1|Glycoside hydrolase, catalytic domain
AT3G13470	9085.7	5176.14	0.81172	5.2e-19	6.17e-16	CPN60B2	Chaperonin Cpn60, conserved site|Chaperonin Cpn60/TCP-1|Chaperonin Cpn60/TCP-1|Chaperonin Cpn60/TCP-1|Chaperonin Cpn60|Chaperonin Cpn60|Chaperonin Cpn60|GroEL-like equatorial domain|GroEL-like apical domain|GroEL-like apical domain
AT3G02060	1380.64	943.229	0.54966	1.01e-08	1.43e-06	-	Helicase, superfamily 1/2, ATP-binding domain|Helicase, superfamily 1/2, ATP-binding domain|DNA/RNA helicase, DEAD/DEAH box type, N-terminal|CarD-like/TRCF domain|CarD-like/TRCF domain|CarD-like/TRCF domain|Helicase, C-terminal|Helicase, C-terminal|Helicase, C-terminal|P-loop containing nucleoside triphosphate hydrolase|P-loop containing nucleoside triphosphate hydrolase|Helicase, superfamily 1/2, ATP-binding domain|Helicase, superfamily 1/2, ATP-binding domain|DNA/RNA helicase, DEAD/DEAH box type, N-terminal|CarD-like/TRCF domain|CarD-like/TRCF domain|CarD-like/TRCF domain|Helicase, C-terminal|Helicase, C-terminal|Helicase, C-terminal|P-loop containing nucleoside triphosphate hydrolase|P-loop containing nucleoside triphosphate hydrolase
AT5G24490	2536.17	2000.24	0.34248	0.00013319	0.0033365	-	Ribosomal protein S30Ae/sigma 54 modulation protein|Ribosomal protein S30Ae/sigma 54 modulation protein|Ribosomal protein S30Ae/sigma 54 modulation protein|Ribosomal protein S30Ae/sigma 54 modulation protein
AT3G49160	39.2481	70.3608	-0.84215	0.0014259	0.020243	PKP4	Pyruvate/Phosphoenolpyruvate kinase|Pyruvate/Phosphoenolpyruvate kinase|Pyruvate kinase, barrel|Pyruvate kinase-like, insert domain|Pyruvate kinase|Pyruvate kinase, beta-barrel insert domain
AT4G14690	4142.19	1252.8	1.7252	8.11e-08	8.31e-06	ELIP2	Chlorophyll a/b binding protein domain|Chlorophyll A-B binding protein
AT3G12780	27502.6	20362.9	0.43362	9.36e-08	9.36e-06	PGK1	Phosphoglycerate kinase, conserved site|Phosphoglycerate kinase|Phosphoglycerate kinase|Phosphoglycerate kinase|Phosphoglycerate kinase|Phosphoglycerate kinase|Phosphoglycerate kinase|Phosphoglycerate kinase, N-terminal|Phosphoglycerate kinase, C-terminal
AT1G75690	3303.2	2634.01	0.3266	0.00017829	0.0041725	LQY1	Heat shock protein DnaJ, cysteine-rich domain|Heat shock protein DnaJ, cysteine-rich domain
AT3G11170	7339.59	5328.78	0.46189	3.37e-08	3.98e-06	FAD7	Protein of unknown function DUF3474|Fatty acid desaturase, type 1
AT4G04350	1340.89	1050.28	0.35242	0.00022639	0.005029	EMB2369	Leucyl-tRNA synthetase, editing domain|Methionyl/Leucyl tRNA synthetase|Valyl/Leucyl/Isoleucyl-tRNA synthetase, class I, anticodon-binding|Aminoacyl-tRNA synthetase, class 1a, anticodon-binding|Aminoacyl-tRNA synthetase, class 1a, anticodon-binding|Valyl/Leucyl/Isoleucyl-tRNA synthetase, class Ia, editing domain|Valyl/Leucyl/Isoleucyl-tRNA synthetase, class Ia, editing domain|Leucine-tRNA ligase, bacterial/mitochondrial|Leucine-tRNA ligase, bacterial/mitochondrial|Leucine-tRNA ligase, bacterial/mitochondrial|Leucine-tRNA ligase, bacterial/mitochondrial|Aminoacyl-tRNA synthetase, class Ia|Aminoacyl-tRNA synthetase, class I, conserved site|Rossmann-like alpha/beta/alpha sandwich fold
AT3G51820	4531.69	3460.16	0.38921	4.84e-06	0.00023817	ATG4	Chlorophyll synthase, ChlG|Bacteriochlorophyll/chlorophyll synthetase|UbiA prenyltransferase family
AT5G51820	2203.12	1357.18	0.69894	1.5e-14	7.93e-12	PGM	Alpha-D-phosphohexomutase, conserved site|Alpha-D-phosphohexomutase, alpha/beta/alpha I/II/III|Alpha-D-phosphohexomutase, alpha/beta/alpha I/II/III|Alpha-D-phosphohexomutase, alpha/beta/alpha domain III|Alpha-D-phosphohexomutase, alpha/beta/alpha domain II|Alpha-D-phosphohexomutase, alpha/beta/alpha domain I|Alpha-D-phosphohexomutase, C-terminal|Alpha-D-phosphohexomutase, C-terminal|Alpha-D-phosphohexomutase, C-terminal|Alpha-D-phosphohexomutase superfamily
AT1G78630	8066.83	5651.17	0.51345	6.92e-10	1.38e-07	emb1473	Ribosomal protein L13 domain|Ribosomal protein L13 domain|Ribosomal protein L13, conserved site|Ribosomal protein L13, bacterial-type|Ribosomal protein L13, bacterial-type|Ribosomal protein L13|Ribosomal protein L13
AT3G63410	8854.87	7312.48	0.27611	0.00088389	0.014248	APG1	Methyltransferase type 11|S-adenosyl-L-methionine-dependent methyltransferase-like|S-adenosyl-L-methionine-dependent methyltransferase-like
AT1G33810	1272.8	991.912	0.35972	0.00019338	0.0044217	-	-
AT1G05190	7043.18	5689.79	0.30785	0.00022296	0.0049614	emb2394	Ribosomal protein L6, alpha-beta domain|Ribosomal protein L6, alpha-beta domain|Ribosomal protein L6, alpha-beta domain|Ribosomal protein L6, bacterial-type|Ribosomal protein L6, bacterial-type|Ribosomal protein L6, bacterial-type|Ribosomal protein L6, conserved site|Ribosomal protein L6|Ribosomal protein L6
AT1G33790	203.011	110.598	0.87623	1.46e-07	1.35e-05	-	Mannose-binding lectin|Mannose-binding lectin|Mannose-binding lectin|Mannose-binding lectin|Mannose-binding lectin|Mannose-binding lectin|Mannose-binding lectin|Mannose-binding lectin
AT5G24240	13.7921	38.8155	-1.4928	7.71e-05	0.0021541	-	Protein kinase-like domain|Ubiquitin|Ubiquitin|Ubiquitin|Phosphatidylinositol 3-/4-kinase, catalytic domain|Ubiquitin-related domain
AT2G20860	3229.33	2642.63	0.28926	0.0008942	0.014338	LIP1	Radical SAM|Elongator protein 3/MiaB/NifB|Lipoyl synthase|Lipoyl synthase|Lipoyl synthase|Lipoyl synthase|Aldolase-type TIM barrel|Lipoyl synthase, mitochondrial
AT3G18680	1466.43	1171.54	0.32391	0.0025657	0.031361	-	Uridylate kinase, bacteria|Uridylate kinase, bacteria|Aspartate/glutamate/uridylate kinase|Aspartate/glutamate/uridylate kinase|Aspartate/glutamate/uridylate kinase
AT4G00895	2346.63	1822.85	0.36439	4.28e-05	0.0013517	-	F1F0 ATP synthase OSCP/delta subunit, N-terminal domain
AT3G20540	867.46	633.406	0.45367	1.33e-05	0.0005412	POLGAMMA1	Ribonuclease H-like domain|Ribonuclease H-like domain|3'-5' exonuclease domain|3'-5' exonuclease domain|DNA polymerase A|DNA-directed DNA polymerase, family A, palm domain|DNA-directed DNA polymerase, family A, palm domain|Ribonuclease H-like domain|Ribonuclease H-like domain|3'-5' exonuclease domain|3'-5' exonuclease domain|DNA polymerase A|DNA-directed DNA polymerase, family A, palm domain|DNA-directed DNA polymerase, family A, palm domain
AT1G34430	2269.24	1880.59	0.27102	0.0022174	0.028255	EMB3003	Single hybrid motif|E3 binding|E3 binding|E3 binding|2-oxo acid dehydrogenase, lipoyl-binding site|2-oxoacid dehydrogenase acyltransferase, catalytic domain|Biotin/lipoyl attachment|Biotin/lipoyl attachment|Chloramphenicol acetyltransferase-like domain
AT5G44020	8180.92	5795.43	0.49735	0.0017794	0.023912	-	HAD-like domain|HAD-like domain|Vegetative storage protein/acid phosphatase|Acid phosphatase, plant|Acid phosphatase (Class B)
AT1G50840	1824.54	1379.14	0.40376	1.07e-05	0.00045542	POLGAMMA2	Ribonuclease H-like domain|Ribonuclease H-like domain|3'-5' exonuclease domain|3'-5' exonuclease domain|DNA polymerase A|DNA-directed DNA polymerase, family A, palm domain|DNA-directed DNA polymerase, family A, palm domain
AT2G36000	1309.9	864.884	0.59888	6.37e-10	1.29e-07	-	Mitochodrial transcription termination factor-related|Mitochodrial transcription termination factor-related|Mitochodrial transcription termination factor-related|Mitochodrial transcription termination factor-related
AT5G14740	48134	37416.7	0.36337	7.59e-05	0.0021275	CA2	Carbonic anhydrase, prokaryotic-like, conserved site|Carbonic anhydrase, prokaryotic-like, conserved site|Carbonic anhydrase|Carbonic anhydrase|Carbonic anhydrase|Carbonic anhydrase|Carbonic anhydrase|Carbonic anhydrase, prokaryotic-like, conserved site|Carbonic anhydrase, prokaryotic-like, conserved site|Carbonic anhydrase|Carbonic anhydrase|Carbonic anhydrase|Carbonic anhydrase|Carbonic anhydrase|Carbonic anhydrase, prokaryotic-like, conserved site|Carbonic anhydrase, prokaryotic-like, conserved site|Carbonic anhydrase|Carbonic anhydrase|Carbonic anhydrase|Carbonic anhydrase|Carbonic anhydrase|Carbonic anhydrase, prokaryotic-like, conserved site|Carbonic anhydrase, prokaryotic-like, conserved site|Carbonic anhydrase|Carbonic anhydrase|Carbonic anhydrase|Carbonic anhydrase|Carbonic anhydrase|Carbonic anhydrase, prokaryotic-like, conserved site|Carbonic anhydrase, prokaryotic-like, conserved site|Carbonic anhydrase|Carbonic anhydrase|Carbonic anhydrase|Carbonic anhydrase|Carbonic anhydrase
AT1G12900	42065.7	33746	0.31793	0.0026203	0.031937	GAPA-2	Glyceraldehyde/Erythrose phosphate dehydrogenase family|Glyceraldehyde/Erythrose phosphate dehydrogenase family|Glyceraldehyde/Erythrose phosphate dehydrogenase family|Glyceraldehyde 3-phosphate dehydrogenase, active site|Glyceraldehyde 3-phosphate dehydrogenase, catalytic domain|Glyceraldehyde 3-phosphate dehydrogenase, NAD(P) binding domain|Glyceraldehyde 3-phosphate dehydrogenase, NAD(P) binding domain|NAD(P)-binding domain|Glyceraldehyde/Erythrose phosphate dehydrogenase family|Glyceraldehyde/Erythrose phosphate dehydrogenase family|Glyceraldehyde/Erythrose phosphate dehydrogenase family|Glyceraldehyde 3-phosphate dehydrogenase, active site|Glyceraldehyde 3-phosphate dehydrogenase, catalytic domain|Glyceraldehyde 3-phosphate dehydrogenase, NAD(P) binding domain|Glyceraldehyde 3-phosphate dehydrogenase, NAD(P) binding domain|Glyceraldehyde-3-phosphate dehydrogenase, type I|NAD(P)-binding domain|Glyceraldehyde/Erythrose phosphate dehydrogenase family|Glyceraldehyde/Erythrose phosphate dehydrogenase family|Glyceraldehyde/Erythrose phosphate dehydrogenase family|Glyceraldehyde 3-phosphate dehydrogenase, active site|Glyceraldehyde 3-phosphate dehydrogenase, catalytic domain|Glyceraldehyde 3-phosphate dehydrogenase, NAD(P) binding domain|Glyceraldehyde 3-phosphate dehydrogenase, NAD(P) binding domain|Glyceraldehyde-3-phosphate dehydrogenase, type I|NAD(P)-binding domain|Glyceraldehyde/Erythrose phosphate dehydrogenase family|Glyceraldehyde/Erythrose phosphate dehydrogenase family|Glyceraldehyde/Erythrose phosphate dehydrogenase family|Glyceraldehyde 3-phosphate dehydrogenase, active site|Glyceraldehyde 3-phosphate dehydrogenase, catalytic domain|Glyceraldehyde 3-phosphate dehydrogenase, NAD(P) binding domain|Glyceraldehyde 3-phosphate dehydrogenase, NAD(P) binding domain|Glyceraldehyde-3-phosphate dehydrogenase, type I|NAD(P)-binding domain
AT2G01320	1529.49	1184.38	0.36892	8.91e-05	0.0024173	ABCG7	ABC transporter, conserved site|ABC-2 type transporter|AAA+ ATPase domain|ABC transporter-like|ABC transporter-like|P-loop containing nucleoside triphosphate hydrolase|P-loop containing nucleoside triphosphate hydrolase|ABC transporter, conserved site|ABC-2 type transporter|AAA+ ATPase domain|ABC transporter-like|ABC transporter-like|P-loop containing nucleoside triphosphate hydrolase|P-loop containing nucleoside triphosphate hydrolase|ABC transporter, conserved site|ABC-2 type transporter|AAA+ ATPase domain|ABC transporter-like|ABC transporter-like|P-loop containing nucleoside triphosphate hydrolase|P-loop containing nucleoside triphosphate hydrolase|ABC transporter, conserved site|ABC-2 type transporter|AAA+ ATPase domain|ABC transporter-like|ABC transporter-like|P-loop containing nucleoside triphosphate hydrolase|P-loop containing nucleoside triphosphate hydrolase
AT2G40100	1339.81	908.114	0.56108	0.001245	0.018246	LHCB4.3	Chlorophyll a/b binding protein domain|Chlorophyll a/b binding protein domain|Chlorophyll A-B binding protein|Chlorophyll A-B binding protein, plant|Chlorophyll a/b binding protein domain|Chlorophyll a/b binding protein domain|Chlorophyll A-B binding protein|Chlorophyll A-B binding protein, plant
AT5G47190	3820.56	3111.58	0.29614	0.00060061	0.010607	-	Translation protein SH3-like domain|Ribosomal protein L19|Ribosomal protein L19|Ribosomal protein L19|Ribosomal protein L19
AT1G56200	2265.07	1843.05	0.29746	0.0009376	0.014861	emb1303	-|-
AT5G51260	155.037	213.723	-0.46313	0.0025631	0.031361	-	HAD-like domain|HAD-like domain|Vegetative storage protein/acid phosphatase|Acid phosphatase, plant|Acid phosphatase (Class B)
AT5G17920	50601.7	42261.4	0.25984	0.0012195	0.018	ATCIMS	Cobalamin (vitamin B12)-independent methionine synthase MetE, N-terminal|Cobalamin-independent methionine synthase|Cobalamin-independent methionine synthase|Cobalamin-independent methionine synthase|Methionine synthase, vitamin-B12 independent|Cobalamin (vitamin B12)-independent methionine synthase MetE, N-terminal|Cobalamin-independent methionine synthase|Cobalamin-independent methionine synthase|Cobalamin-independent methionine synthase|Methionine synthase, vitamin-B12 independent
AT4G13500	1445.34	1110.86	0.37973	6.94e-05	0.0019726	-	-
AT1G48860	2341.21	1703.46	0.45879	3.11e-07	2.53e-05	-	3-phosphoshikimate 1-carboxyvinyltransferase, conserved site|RNA 3'-terminal phosphate cyclase/enolpyruvate transferase, alpha/beta|3-phosphoshikimate 1-carboxyvinyltransferase|3-phosphoshikimate 1-carboxyvinyltransferase|3-phosphoshikimate 1-carboxyvinyltransferase|Enolpyruvate transferase domain|Enolpyruvate transferase domain|3-phosphoshikimate 1-carboxyvinyltransferase, conserved site|3-phosphoshikimate 1-carboxyvinyltransferase, conserved site|RNA 3'-terminal phosphate cyclase/enolpyruvate transferase, alpha/beta|3-phosphoshikimate 1-carboxyvinyltransferase|3-phosphoshikimate 1-carboxyvinyltransferase|Enolpyruvate transferase domain|Enolpyruvate transferase domain
AT5G63310	3420.55	2644.25	0.37137	0.00013046	0.0032848	NDPK2	Nucleoside diphosphate kinase, active site|Nucleoside diphosphate kinase|Nucleoside diphosphate kinase|Nucleoside diphosphate kinase|Nucleoside diphosphate kinase|Nucleoside diphosphate kinase|Nucleoside diphosphate kinase
AT4G37920	537.635	377.836	0.50887	1.16e-05	0.00048582	-	-
AT4G21280	41349.6	34143.4	0.27626	0.00064147	0.011154	PSBQ	PsbQ-like domain|PsbQ-like domain|Photosystem II PsbQ, oxygen evolving complex|PsbQ-like domain|PsbQ-like domain|Photosystem II PsbQ, oxygen evolving complex
AT4G04850	3915.38	2921.03	0.42268	9.06e-07	6.02e-05	KEA3	Cation/H+ exchanger|Regulator of K+ conductance, N-terminal|Regulator of K+ conductance, N-terminal|NAD(P)-binding domain|Cation/H+ exchanger|Regulator of K+ conductance, N-terminal|Regulator of K+ conductance, N-terminal|NAD(P)-binding domain
AT1G63680	1307.35	892.796	0.55024	1.18e-08	1.64e-06	ATMURE	Mur ligase, central|Mur ligase, central|Mur ligase, central|UDP-N-acetylmuramoylalanyl-D-glutamate-2,6-diaminopimelate ligase|UDP-N-acetylmuramoylalanyl-D-glutamate-2,6-diaminopimelate ligase|Mur ligase, C-terminal|Mur ligase, C-terminal|Mur ligase, C-terminal|Mur ligase, N-terminal|Mur ligase, N-terminal|Mur ligase, N-terminal
AT2G25830	1102.07	893.717	0.30232	0.0021073	0.027273	-	Transcriptional regulator TACO1-like|Transcriptional regulator TACO1-like|Transcriptional regulator TACO1-like|Transcriptional regulator TACO1-like, domain 2|Integrase, N-terminal zinc-binding domain-like|Transcriptional regulator TACO1-like, domain 3|YebC-like
AT2G28190	1518.82	1176.92	0.36793	9.01e-05	0.0024387	CSD2	Superoxide dismutase, copper/zinc, binding site|Superoxide dismutase, copper/zinc, binding site|Superoxide dismutase, copper/zinc binding domain|Superoxide dismutase, copper/zinc binding domain|Superoxide dismutase, copper/zinc binding domain|Superoxide dismutase, copper/zinc binding domain
AT2G44640	926.719	603.978	0.61764	1.32e-07	1.24e-05	-	Protein of unknown function DUF3769
AT1G48460	359.732	249.885	0.52566	6.13e-05	0.001788	-	-
AT4G28660	3907.7	2886.1	0.4372	4e-07	3.13e-05	PSB28	Photosystem II Psb28, class 1|Photosystem II Psb28, class 1|Photosystem II Psb28, class 1|Photosystem II Psb28, class 1|Photosystem II Psb28, class 1|Photosystem II Psb28, class 1|Photosystem II Psb28, class 1|Photosystem II Psb28, class 1
AT1G77490	2691.02	2250.59	0.25785	0.0032714	0.037748	TAPX	Peroxidases heam-ligand binding site|Haem peroxidase|Plant ascorbate peroxidase|Haem peroxidase, plant/fungal/bacterial|Haem peroxidase, plant/fungal/bacterial|Haem peroxidase, plant/fungal/bacterial
AT2G36145	1489.87	1001.4	0.57317	1.95e-09	3.24e-07	-	-
AT1G15140	1468.02	1129.92	0.37765	6.38e-05	0.001843	-	Riboflavin synthase-like beta-barrel|Ferredoxin reductase-type FAD-binding domain|Oxidoreductase, FAD-binding domain|Oxidoreductase FAD/NAD(P)-binding|Phenol hydroxylase reductase|Riboflavin synthase-like beta-barrel|Ferredoxin reductase-type FAD-binding domain|Oxidoreductase, FAD-binding domain|Oxidoreductase FAD/NAD(P)-binding|Phenol hydroxylase reductase|Riboflavin synthase-like beta-barrel|Ferredoxin reductase-type FAD-binding domain|Oxidoreductase, FAD-binding domain|Oxidoreductase FAD/NAD(P)-binding|Phenol hydroxylase reductase
AT5G02870	7944.52	6354.59	0.32216	0.00032738	0.0065321	RPL4D	60S ribosomal protein L4, C-terminal domain|Ribosomal protein L4 domain|Ribosomal protein L4 domain|Ribosomal protein L4/L1e, eukaryotic/archaeal, conserved site|Ribosomal protein L4/L1e|60S ribosomal protein L4, C-terminal domain|Ribosomal protein L4 domain|Ribosomal protein L4 domain|Ribosomal protein L4/L1e, eukaryotic/archaeal, conserved site|Ribosomal protein L4/L1e
AT3G56090	843.295	664.051	0.34474	0.00089999	0.014366	ATFER3	Ferritin, conserved site|Ferritin/ribonucleotide reductase-like|Ferritin- like diiron domain|Ferritin/DPS protein domain|Ferritin-related|Ferritin
AT3G29185	1321.72	1047.62	0.3353	0.00044265	0.0083063	-	Domain of unknown function DUF3598|Calycin-like|Calycin|Domain of unknown function DUF3598|Calycin-like|Calycin
AT4G16390	1288.9	904.273	0.51131	3.31e-05	0.0011187	SVR7	Pentatricopeptide repeat|Pentatricopeptide repeat|Pentatricopeptide repeat|Smr protein/MutS2 C-terminal|Smr protein/MutS2 C-terminal|Tetratricopeptide-like helical
AT4G34770	8.65481	23.9358	-1.4676	0.0041376	0.045015	-	Auxin responsive SAUR protein
AT2G34590	2366.89	1900	0.317	0.00035729	0.0069888	E1-BETA-2	Transketolase, C-terminal/Pyruvate-ferredoxin oxidoreductase, domain II|Transketolase, C-terminal/Pyruvate-ferredoxin oxidoreductase, domain II|Transketolase, C-terminal|Transketolase-like, pyrimidine-binding domain|Transketolase-like, pyrimidine-binding domain|Thiamin diphosphate-binding fold|Thiamin diphosphate-binding fold
AT3G16950	1028.95	831.369	0.30762	0.0016636	0.022774	LPD1	Pyridine nucleotide-disulphide oxidoreductase, FAD/NAD(P)-binding domain|FAD/NAD-linked reductase, dimerisation|FAD-dependent pyridine nucleotide-disulphide oxidoreductase|Pyridine nucleotide-disulphide oxidoreductase, class I, active site|Dihydrolipoamide dehydrogenase|Pyridine nucleotide-disulphide oxidoreductase, dimerisation|Pyridine nucleotide-disulphide oxidoreductase, dimerisation|Pyridine nucleotide-disulphide oxidoreductase, NAD-binding domain|Pyridine nucleotide-disulphide oxidoreductase, FAD/NAD(P)-binding domain|FAD/NAD-linked reductase, dimerisation|FAD-dependent pyridine nucleotide-disulphide oxidoreductase|Pyridine nucleotide-disulphide oxidoreductase, class I, active site|Dihydrolipoamide dehydrogenase|Pyridine nucleotide-disulphide oxidoreductase, dimerisation|Pyridine nucleotide-disulphide oxidoreductase, dimerisation|Pyridine nucleotide-disulphide oxidoreductase, NAD-binding domain
AT2G43950	1239.74	987.587	0.32805	0.0006623	0.011405	OEP37	-|-|-
AT5G08280	4293.14	2851.36	0.59038	3.34e-11	8.76e-09	HEMC	Porphobilinogen deaminase, dipyrromethane cofactor binding site|Porphobilinogen deaminase, C-terminal|Porphobilinogen deaminase, C-terminal|Porphobilinogen deaminase, C-terminal|Porphobilinogen deaminase, N-terminal|Tetrapyrrole biosynthesis, hydroxymethylbilane synthase|Tetrapyrrole biosynthesis, hydroxymethylbilane synthase|Tetrapyrrole biosynthesis, hydroxymethylbilane synthase|Tetrapyrrole biosynthesis, hydroxymethylbilane synthase|Tetrapyrrole biosynthesis, hydroxymethylbilane synthase
AT2G40400	4553.92	3274.98	0.47563	3.24e-08	3.9e-06	-	Protein of unknown function DUF3411|Domain of unknown function DUF399|Protein of unknown function DUF3411|Domain of unknown function DUF399
AT5G22580	389.064	625.033	-0.68392	1.77e-09	3.04e-07	-	Stress responsive alpha-beta barrel|Stress responsive alpha-beta barrel|Stress responsive alpha-beta barrel|Dimeric alpha-beta barrel
AT1G15710	531.042	412.312	0.36509	0.0020018	0.026139	TYRAAT2	Arogenate/prephenate dehydrogenase|6-phosphogluconate dehydrogenase, C-terminal-like|Prephenate dehydrogenase|Prephenate dehydrogenase|NAD(P)-binding domain
AT3G05410	471.238	336.418	0.4862	5.39e-05	0.0016286	-	Mog1/PsbP, alpha/beta/alpha sandwich|Mog1/PsbP, alpha/beta/alpha sandwich|Mog1/PsbP, alpha/beta/alpha sandwich|Photosystem II PsbP, oxygen evolving complex
AT4G32260	16750.6	13742.8	0.28554	0.00049095	0.0090288	-	ATPase, F0 complex, subunit B/B', bacterial/chloroplast
AT4G39040	1349.86	1078.76	0.32344	0.000714	0.012077	-	RNA-binding, CRM domain|RNA-binding, CRM domain|RNA-binding, CRM domain|RNA-binding, CRM domain|RNA-binding, CRM domain|RNA-binding, CRM domain|RNA-binding, CRM domain|RNA-binding, CRM domain|RNA-binding, CRM domain|RNA-binding, CRM domain|RNA-binding, CRM domain|RNA-binding, CRM domain
AT4G35090	72455.1	61277.9	0.24172	0.0028987	0.034405	CAT2	Catalase, mono-functional, haem-containing, clades 1 and 3|Catalase active site|Catalase-like domain|Catalase, mono-functional, haem-containing|Catalase, mono-functional, haem-containing|Catalase, mono-functional, haem-containing|Catalase core domain|Catalase core domain|Catalase core domain|Catalase immune-responsive domain|Catalase haem-binding site|Catalase, mono-functional, haem-containing, clades 1 and 3|Catalase active site|Catalase-like domain|Catalase, mono-functional, haem-containing|Catalase, mono-functional, haem-containing|Catalase, mono-functional, haem-containing|Catalase core domain|Catalase core domain|Catalase core domain|Catalase immune-responsive domain|Catalase haem-binding site
AT1G73110	1662.84	1268.74	0.39026	3.12e-05	0.0010689	-	ATPase, AAA-type, core|P-loop containing nucleoside triphosphate hydrolase|P-loop containing nucleoside triphosphate hydrolase
AT1G32060	40364.6	32885.1	0.29566	0.00028492	0.0059172	PRK	Phosphoribulokinase|Phosphoribulokinase|Phosphoribulokinase/uridine kinase|P-loop containing nucleoside triphosphate hydrolase|P-loop containing nucleoside triphosphate hydrolase
AT5G67370	8657.15	4953.94	0.80532	0.0017654	0.023742	-	Uncharacterised protein family Ycf36|Uncharacterised protein family Ycf36
AT5G18660	1890.16	1422.76	0.40982	6.94e-06	0.0003155	PCB2	NAD(P)-binding domain
AT3G47650	2967.46	2248.22	0.40044	5.15e-06	0.00024816	-	Heat shock protein DnaJ, cysteine-rich domain
AT2G43030	5271.21	4276.28	0.30178	0.0012642	0.018423	RPL3A	Ribosomal protein L3, bacterial/organelle-type|Ribosomal protein L3, bacterial/organelle-type|Ribosomal protein L3, bacterial/organelle-type|Ribosomal protein L3, conserved site|Translation elongation/initiation factor/Ribosomal, beta-barrel|Ribosomal protein L3
AT1G68590	3363.19	2349.8	0.51729	3.78e-05	0.0012354	-	Ribosomal protein PSRP-3/Ycf65|Ribosomal protein PSRP-3/Ycf65|Ribosomal protein PSRP-3/Ycf65|Ribosomal protein PSRP-3/Ycf65
AT1G68890	1933.89	1411.55	0.45422	6.51e-07	4.63e-05	PHYLLO	Mandelate racemase/muconate lactonizing enzyme, conserved site|Mandelate racemase/muconate lactonizing enzyme, C-terminal|Mandelate racemase/muconate lactonizing enzyme, C-terminal|Thiamine pyrophosphate enzyme, N-terminal TPP-binding domain|Thiamine pyrophosphate enzyme, C-terminal TPP-binding|O-succinylbenzoic acid (OSB) synthetase|Menaquinone biosynthesis protein MenD|Menaquinone biosynthesis protein MenD|Alpha/Beta hydrolase fold|Alpha/Beta hydrolase fold|Thiamin diphosphate-binding fold|Thiamin diphosphate-binding fold|Enolase C-terminal domain-like|Enolase C-terminal domain-like|Enolase N-terminal domain-like|Enolase N-terminal domain-like|DHS-like NAD/FAD-binding domain
AT3G54210	6561.72	4931.35	0.41209	1.18e-06	7.41e-05	RPL17	Ribosomal protein L17|Ribosomal protein L17|Ribosomal protein L17|Ribosomal protein L17|Ribosomal protein L17|Ribosomal protein L17
AT1G03630	4399.63	3597.97	0.2902	0.00060241	0.010616	POR C	Light-dependent protochlorophyllide reductase|Glucose/ribitol dehydrogenase|Short-chain dehydrogenase/reductase SDR|NAD(P)-binding domain|Light-dependent protochlorophyllide reductase|Glucose/ribitol dehydrogenase|Short-chain dehydrogenase/reductase SDR|NAD(P)-binding domain
AT1G74970	4391.5	3347.29	0.39172	6.13e-06	0.000286	RPS9	Ribosomal protein S9, conserved site|Ribosomal protein S5 domain 2-type fold|Ribosomal protein S9|Ribosomal protein S9|Ribosomal protein S5 domain 2-type fold, subgroup|Ribosomal protein S9, bacterial/plastid
AT1G68450	35.2466	80.7113	-1.1953	3.23e-06	0.00017053	-	VQ
AT4G37070	1068.68	1667.9	-0.64219	2.83e-05	0.00099279	PLP1	Acyl transferase/acyl hydrolase/lysophospholipase|Patatin/Phospholipase A2-related|Acyl transferase/acyl hydrolase/lysophospholipase|Patatin/Phospholipase A2-related|Acyl transferase/acyl hydrolase/lysophospholipase|Patatin/Phospholipase A2-related|Acyl transferase/acyl hydrolase/lysophospholipase|Patatin/Phospholipase A2-related
AT4G24830	2075.1	1615.55	0.36115	5.75e-05	0.0017099	-	Argininosuccinate synthase, conserved site|Argininosuccinate synthase, conserved site|Argininosuccinate synthase|Argininosuccinate synthase|Rossmann-like alpha/beta/alpha sandwich fold|Argininosuccinate synthetase, catalytic/multimerisation domain body|Argininosuccinate synthase, type 1 subfamily|Argininosuccinate synthase, conserved site|Argininosuccinate synthase, conserved site|Argininosuccinate synthase|Argininosuccinate synthase|Rossmann-like alpha/beta/alpha sandwich fold|Argininosuccinate synthetase, catalytic/multimerisation domain body|Argininosuccinate synthase, type 1 subfamily
AT1G23400	1455.05	1134.74	0.35871	0.00014759	0.0036172	CAF2	RNA-binding, CRM domain|RNA-binding, CRM domain|RNA-binding, CRM domain|RNA-binding, CRM domain|RNA-binding, CRM domain
AT3G10050	2000.56	1497.84	0.41752	4.27e-06	0.00021446	OMR1	Threonine dehydratase, biosynthetic|Tryptophan synthase beta subunit-like PLP-dependent enzymes superfamily|Tryptophan synthase beta subunit-like PLP-dependent enzymes superfamily|Threonine dehydratase, C-terminal regulatory domain|Threonine dehydratase, C-terminal regulatory domain|Serine/threonine dehydratase, pyridoxal-phosphate-binding site
AT3G53700	477.664	370.628	0.36602	0.0016672	0.022788	MEE40	Pentatricopeptide repeat|Pentatricopeptide repeat|Pentatricopeptide repeat|Pentatricopeptide repeat|Pentatricopeptide repeat|Tetratricopeptide-like helical
AT2G04270	853.368	605.997	0.49386	1.98e-06	0.00011307	RNEE/G	RNA-binding protein AU-1/Ribonuclease E/G|Nucleic acid-binding, OB-fold|Nucleic acid-binding, OB-fold|Ribonuclease E/G|RNA-binding protein AU-1/Ribonuclease E/G|Carbohydrate-binding-like fold|Nucleic acid-binding, OB-fold|Nucleic acid-binding, OB-fold|Ribonuclease E/G|Carbohydrate binding module family 20|Carbohydrate binding module family 20|Carbohydrate binding module family 20|Immunoglobulin-like fold|RNA-binding protein AU-1/Ribonuclease E/G|Carbohydrate-binding-like fold|Nucleic acid-binding, OB-fold|Nucleic acid-binding, OB-fold|Ribonuclease E/G|Carbohydrate binding module family 20|Carbohydrate binding module family 20|Carbohydrate binding module family 20|Immunoglobulin-like fold|RNA-binding protein AU-1/Ribonuclease E/G|Nucleic acid-binding, OB-fold|Nucleic acid-binding, OB-fold|Ribonuclease E/G|RNA-binding protein AU-1/Ribonuclease E/G|Nucleic acid-binding, OB-fold|Nucleic acid-binding, OB-fold|Ribonuclease E/G
AT5G03800	197.112	106.773	0.88447	1.08e-05	0.00045542	EMB175	Pentatricopeptide repeat|Pentatricopeptide repeat|Pentatricopeptide repeat|Pentatricopeptide repeat
AT1G08540	2784.47	2068.53	0.4288	1.14e-06	7.25e-05	SIGB	RNA polymerase sigma factor, SigB/SigC/SigD, plastid|RNA polymerase sigma-70 like domain|RNA polymerase sigma factor, region 2|RNA polymerase sigma factor, region 3/4|RNA polymerase sigma-70 region 1.2|RNA polymerase sigma-70 region 4|RNA polymerase sigma-70 region 2|RNA polymerase sigma-70 region 3|RNA polymerase sigma-70|RNA polymerase sigma-70|Winged helix-turn-helix DNA-binding domain
ATCG00350	65.3521	20.3492	1.6833	2.76e-08	3.41e-06	PSAA	Photosystem I PsaA/PsaB, conserved site|Photosystem I PsaA|Photosystem I PsaA|Photosystem I PsaA/PsaB|Photosystem I PsaA/PsaB|Photosystem I PsaA/PsaB|Photosystem I PsaA/PsaB|Photosystem I PsaA/PsaB
AT3G63160	6117.13	2716.45	1.1711	2.51e-42	7.81e-39	-	-
AT5G53860	1976.19	1479.45	0.41767	5.84e-05	0.0017325	emb2737	-|-|-|-|-
AT1G09620	2858.73	2301.49	0.31281	0.00034583	0.0068237	-	Valyl/Leucyl/Isoleucyl-tRNA synthetase, class I, anticodon-binding|Aminoacyl-tRNA synthetase, class 1a, anticodon-binding|Aminoacyl-tRNA synthetase, class 1a, anticodon-binding|Valyl/Leucyl/Isoleucyl-tRNA synthetase, class Ia, editing domain|Valyl/Leucyl/Isoleucyl-tRNA synthetase, class Ia, editing domain|Leucyl-tRNA synthetase, class Ia, archaeal/eukaryotic cytosolic|Aminoacyl-tRNA synthetase, class Ia|Aminoacyl-tRNA synthetase, class I, conserved site|Rossmann-like alpha/beta/alpha sandwich fold
AT4G23940	1326.98	1079.61	0.29763	0.0035755	0.040415	-	ATPase, AAA-type, core|AAA+ ATPase domain|Peptidase M41|P-loop containing nucleoside triphosphate hydrolase|P-loop containing nucleoside triphosphate hydrolase
AT5G57930	2669.12	2166.24	0.30117	0.00066965	0.011492	APO2	APO domain|APO domain|APO domain|APO domain
AT3G02560	2275.15	1782.71	0.35189	8.32e-05	0.0022917	RPS7B	Ribosomal protein S7e|Ribosomal protein S7e|Ribosomal protein S7e|Ribosomal protein S7e|Ribosomal protein S7e|Ribosomal protein S7e
AT1G08890	90.7964	134.403	-0.56585	0.0027	0.032688	SUGTL4	Major facilitator superfamily domain|Major facilitator superfamily domain, general substrate transporter|Sugar transporter, conserved site|General substrate transporter|Sugar/inositol transporter|Sugar/inositol transporter
AT1G05560	180.284	120.572	0.58037	0.00053847	0.0097587	UGT1	UDP-glucuronosyl/UDP-glucosyltransferase|UDP-glucuronosyl/UDP-glucosyltransferase|UDP-glucuronosyl/UDP-glucosyltransferase
ATCG00670	106.669	46.7955	1.1887	1.22e-07	1.18e-05	CLPP1	ClpP/TepA|ClpP/TepA|ClpP, active site|ClpP|ClpP|ClpP/crotonase-like domain|ClpP/crotonase-like domain
AT2G16660	314.992	495.698	-0.65415	5.51e-08	6.04e-06	-	Major facilitator superfamily domain, general substrate transporter|Nodulin-like
AT2G37660	4670.77	3285.01	0.50776	3.02e-07	2.47e-05	-	NAD(P)-binding domain
AT4G16620	24.504	63.5689	-1.3753	2.83e-06	0.00015366	-	Drug/metabolite transporter
AT3G01370	1941.3	1466.04	0.4051	9.93e-06	0.00042617	ATCFM2	RNA-binding, CRM domain|RNA-binding, CRM domain|RNA-binding, CRM domain|RNA-binding, CRM domain|RNA-binding, CRM domain
AT4G28360	724.141	560.712	0.36901	0.00051881	0.0094784	-	Ribosomal protein L22, bacterial/chloroplast-type|Ribosomal protein L22, bacterial/chloroplast-type|Ribosomal protein L22, bacterial/chloroplast-type|Ribosomal protein L22/L17|Ribosomal protein L22/L17|Ribosomal protein L22/L17
AT1G08520	5373.51	3987.4	0.43042	5.38e-07	4.03e-05	ALB1	Magnesium chelatase, ATPase subunit D|AAA+ ATPase domain|von Willebrand factor, type A|von Willebrand factor, type A|von Willebrand factor, type A|von Willebrand factor, type A|Magnesium chelatase, ChlI subunit|P-loop containing nucleoside triphosphate hydrolase|P-loop containing nucleoside triphosphate hydrolase
AT2G20690	993.503	757.088	0.39206	0.00038849	0.0074991	-	Lumazine-binding domain|Lumazine-binding domain|Riboflavin synthase-like beta-barrel|Lumazine-binding protein|Lumazine-binding protein|ATP synthase subunit alpha-like domain
AT1G78450	61.8015	35.16	0.81371	0.0035454	0.040166	-	Regulatory factor, effector, bacterial|SOUL haem-binding protein|SOUL haem-binding protein
AT5G24690	4135.2	3062.91	0.43305	4.31e-07	3.32e-05	-	Protein of unknown function DUF3411
AT5G54800	1576.61	1970.47	-0.32171	0.0023302	0.029395	GPT1	Domain of unknown function DUF250|Tpt phosphate/phosphoenolpyruvate translocator|Drug/metabolite transporter
AT5G63040	385.515	295.996	0.38121	0.0023195	0.029288	-	-|-
AT3G55330	2682.77	2015.53	0.41256	3.35e-06	0.0001759	PPL1	Mog1/PsbP, alpha/beta/alpha sandwich|Mog1/PsbP, alpha/beta/alpha sandwich|Photosystem II PsbP, oxygen evolving complex
AT4G26970	4479.87	5311.76	-0.24573	0.0039167	0.043289	ACO2	Aconitase family, 4Fe-4S cluster binding site|Aconitase family, 4Fe-4S cluster binding site|Aconitase/3-isopropylmalate dehydratase, swivel|Aconitase/3-isopropylmalate dehydratase, swivel|Aconitase/iron regulatory protein 2|Aconitase/3-isopropylmalate dehydratase large subunit, alpha/beta/alpha|Aconitase/3-isopropylmalate dehydratase large subunit, alpha/beta/alpha|Aconitase/3-isopropylmalate dehydratase large subunit, alpha/beta/alpha|Aconitase A/isopropylmalate dehydratase small subunit, swivel|Aconitase/3-isopropylmalate dehydratase large subunit, alpha/beta/alpha, subdomain 1/3|Aconitase/3-isopropylmalate dehydratase large subunit, alpha/beta/alpha, subdomain 2|Aconitase/isopropylmalate dehydratase|Aconitase/Iron regulatory protein 2/2-methylisocitrate dehydratase
AT3G09490	83.6202	125.258	-0.58298	0.0027656	0.033268	-	Tetratricopeptide repeat|Tetratricopeptide repeat|Tetratricopeptide TPR2|Tetratricopeptide repeat-containing domain|Tetratricopeptide-like helical
AT1G27090	2262.07	1850.55	0.28969	0.0011757	0.01752	-	-
AT5G59250	2101.29	1641.2	0.35652	8.58e-05	0.0023465	-	Major facilitator superfamily domain|Major facilitator superfamily domain, general substrate transporter|Sugar transporter, conserved site|General substrate transporter|Sugar/inositol transporter|Sugar/inositol transporter
AT1G10960	20144.8	14685.7	0.45599	2.4e-08	3e-06	ATFD1	Ferredoxin [2Fe-2S], plant|2Fe-2S ferredoxin, iron-sulphur binding site|2Fe-2S ferredoxin-type domain|2Fe-2S ferredoxin-type domain|2Fe-2S ferredoxin-type domain|Beta-grasp domain
AT3G02020	1218.07	1872.78	-0.62058	1.45e-05	0.00058013	AK3	Aspartate kinase, conserved site|ACT domain|ACT domain|Aspartate kinase domain|Aspartate/glutamate/uridylate kinase|Aspartate/glutamate/uridylate kinase|Aspartate/glutamate/uridylate kinase
AT1G79530	1240.97	1643.9	-0.40565	7.79e-05	0.0021686	GAPCP-1	Glyceraldehyde/Erythrose phosphate dehydrogenase family|Glyceraldehyde/Erythrose phosphate dehydrogenase family|Glyceraldehyde 3-phosphate dehydrogenase, active site|Glyceraldehyde 3-phosphate dehydrogenase, catalytic domain|Glyceraldehyde 3-phosphate dehydrogenase, NAD(P) binding domain|Glyceraldehyde 3-phosphate dehydrogenase, NAD(P) binding domain|Glyceraldehyde-3-phosphate dehydrogenase, type I|NAD(P)-binding domain
AT1G64430	1604.42	1285.15	0.32011	0.00056887	0.010191	-	Pentatricopeptide repeat|Pentatricopeptide repeat
AT3G16250	1210.07	925.211	0.38723	7.01e-05	0.0019869	NDF4	2Fe-2S ferredoxin-type domain|2Fe-2S ferredoxin-type domain|Beta-grasp domain
AT4G30825	702.725	505.048	0.47654	1.34e-05	0.00054516	-	Pentatricopeptide repeat|Pentatricopeptide repeat|Pentatricopeptide repeat|Tetratricopeptide-like helical|Cdk-activating kinase assembly factor MAT1/Tfb3
AT1G10370	6848.07	4963.03	0.46448	0.00023411	0.0051406	GST30	Thioredoxin-like fold|Thioredoxin-like fold|Glutathione S-transferase, C-terminal-like|Glutathione S-transferase, C-terminal-like|Glutathione S-transferase, C-terminal-like|Glutathione S-transferase, C-terminal|Glutathione S-transferase, N-terminal|Glutathione S-transferase, N-terminal
AT1G50450	1352.13	971.315	0.47722	5.88e-07	4.34e-05	-	Saccharopine dehydrogenase / Homospermidine synthase|NAD(P)-binding domain
AT5G02120	2299.91	1835.21	0.32563	0.00030742	0.0062593	OHP	Chlorophyll a/b binding protein domain
AT3G56040	3260.37	2247.18	0.53692	8.41e-10	1.61e-07	UGP3	UTP--glucose-1-phosphate uridylyltransferase|UTP--glucose-1-phosphate uridylyltransferase|Nucleotide-diphospho-sugar transferases|Nucleotide-diphospho-sugar transferases
AT5G07460	492.477	632.689	-0.36144	0.00092686	0.01471	PMSR2	Peptide methionine sulphoxide reductase MsrA|Peptide methionine sulphoxide reductase MsrA|Peptide methionine sulphoxide reductase MsrA|Peptide methionine sulphoxide reductase MsrA|Peptide methionine sulphoxide reductase MsrA|Peptide methionine sulfoxide reductase
AT3G03710	2154.24	1451.47	0.56966	1.63e-06	9.66e-05	RIF10	RNA-binding domain, S1|Ribosomal protein S5 domain 2-type fold|Polynucleotide phosphorylase, phosphorolytic RNA-binding, bacterial/organelle-type|Polynucleotide phosphorylase, phosphorolytic RNA-binding, bacterial/organelle-type|Exoribonuclease, phosphorolytic domain 2|Exoribonuclease, phosphorolytic domain 2|Nucleic acid-binding, OB-fold|Nucleic acid-binding, OB-fold|Polyribonucleotide nucleotidyltransferase|Polyribonucleotide nucleotidyltransferase|Polyribonucleotide nucleotidyltransferase|K Homology domain, type 1|K Homology domain, type 1|K Homology domain, type 1|K Homology domain, type 1|K Homology domain|Ribosomal protein S1, RNA-binding domain|Ribosomal protein S1, RNA-binding domain|Exoribonuclease, phosphorolytic domain 1|PNPase/RNase PH domain
AT2G18690	164.552	253.748	-0.62486	0.0013703	0.019655	-	Protein of unknown function DUF975|Protein of unknown function DUF975
AT3G59040	1143.67	732.937	0.64191	5.92e-09	9.04e-07	-	Pentatricopeptide repeat|Pentatricopeptide repeat|Pentatricopeptide repeat|Pentatricopeptide repeat|Tetratricopeptide-like helical|Pentatricopeptide repeat|Pentatricopeptide repeat|Pentatricopeptide repeat|Pentatricopeptide repeat|Tetratricopeptide-like helical
AT5G50250	1151.24	900.849	0.35383	0.00030729	0.0062593	CP31B	RNA recognition motif domain|RNA recognition motif domain|RNA recognition motif domain|Nucleotide-binding, alpha-beta plait
AT3G04550	1661.95	1118.39	0.57145	0.00013036	0.0032848	-	-
AT3G27550	125.284	74.0827	0.75799	0.00012421	0.0031658	-	RNA-binding, CRM domain|RNA-binding, CRM domain|RNA-binding, CRM domain|RNA-binding, CRM domain|RNA-binding, CRM domain
AT3G32040	22.1077	55.3114	-1.323	5.17e-05	0.0015783	-	Terpenoid synthase|Terpenoid synthase|Polyprenyl synthetase|Polyprenyl synthetase|Polyprenyl synthetase|Polyprenyl synthetase-related
AT3G49240	468.341	317.829	0.55931	7.94e-05	0.0022025	emb1796	Pentatricopeptide repeat|Pentatricopeptide repeat|Pentatricopeptide repeat|Pentatricopeptide repeat|Pentatricopeptide repeat|Tetratricopeptide-like helical
AT2G32640	1127.55	911.797	0.30641	0.0018338	0.024459	-	Lycopene cyclase-type, FAD-binding|Lycopene cyclase-type, FAD-binding
AT1G44446	8054.99	6347.81	0.34363	3.11e-05	0.0010679	CH1	Rieske [2Fe-2S] iron-sulphur domain|Rieske [2Fe-2S] iron-sulphur domain|Rieske [2Fe-2S] iron-sulphur domain|Rieske [2Fe-2S] iron-sulphur domain|Aromatic-ring-hydroxylating dioxygenase, 2Fe-2S-binding site|Pheophorbide a oxygenase|Rieske [2Fe-2S] iron-sulphur domain|Rieske [2Fe-2S] iron-sulphur domain|Rieske [2Fe-2S] iron-sulphur domain|Rieske [2Fe-2S] iron-sulphur domain|Aromatic-ring-hydroxylating dioxygenase, 2Fe-2S-binding site|Pheophorbide a oxygenase|Rieske [2Fe-2S] iron-sulphur domain|Rieske [2Fe-2S] iron-sulphur domain|Rieske [2Fe-2S] iron-sulphur domain|Rieske [2Fe-2S] iron-sulphur domain|Aromatic-ring-hydroxylating dioxygenase, 2Fe-2S-binding site
AT5G16140	357.946	265.074	0.43335	0.00082323	0.013457	CRS2B	Peptidyl-tRNA hydrolase, conserved site|Peptidyl-tRNA hydrolase, conserved site|Peptidyl-tRNA hydrolase|Peptidyl-tRNA hydrolase|Peptidyl-tRNA hydrolase|Peptidyl-tRNA hydrolase|Peptidyl-tRNA hydrolase|Peptidyl-tRNA hydrolase|Peptidyl-tRNA hydrolase, conserved site|Peptidyl-tRNA hydrolase, conserved site|Peptidyl-tRNA hydrolase|Peptidyl-tRNA hydrolase|Peptidyl-tRNA hydrolase|Peptidyl-tRNA hydrolase|Peptidyl-tRNA hydrolase|Peptidyl-tRNA hydrolase
AT3G14930	2743.4	1829.74	0.58433	3.4e-07	2.73e-05	HEME1	Uroporphyrinogen decarboxylase HemE|Uroporphyrinogen decarboxylase HemE|Uroporphyrinogen decarboxylase (URO-D)|Uroporphyrinogen decarboxylase (URO-D)|Uroporphyrinogen decarboxylase (URO-D)|Uroporphyrinogen decarboxylase HemE|Uroporphyrinogen decarboxylase HemE|Uroporphyrinogen decarboxylase (URO-D)|Uroporphyrinogen decarboxylase (URO-D)|Uroporphyrinogen decarboxylase (URO-D)|Uroporphyrinogen decarboxylase HemE|Uroporphyrinogen decarboxylase (URO-D)|Uroporphyrinogen decarboxylase (URO-D)
AT4G38100	778.973	537.001	0.53665	2.33e-05	0.0008563	-	Domain of unknown function DUF4308
AT5G21430	2255.22	1837.34	0.29565	0.0010842	0.01651	-	DnaJ domain|DnaJ domain|DnaJ domain|DnaJ domain|DnaJ domain
AT1G11870	864.387	655.817	0.39839	0.00010557	0.0027907	ATSRS	Serine-tRNA synthetase, type1, N-terminal|Serine-tRNA synthetase, type1, N-terminal|tRNA-binding arm|Aminoacyl-tRNA synthetase, class II|Serine-tRNA ligase, type1|Serine-tRNA ligase, type1|Serine-tRNA ligase, type1|Aminoacyl-tRNA synthetase, class II (G/ H/ P/ S), conserved domain|Ubiquitin|Serine-tRNA synthetase, type1, N-terminal|Serine-tRNA synthetase, type1, N-terminal|tRNA-binding arm|Aminoacyl-tRNA synthetase, class II|Serine-tRNA ligase, type1|Serine-tRNA ligase, type1|Serine-tRNA ligase, type1|Serine-tRNA ligase, type1|Aminoacyl-tRNA synthetase, class II (G/ H/ P/ S), conserved domain|Ubiquitin|Serine-tRNA synthetase, type1, N-terminal|Serine-tRNA synthetase, type1, N-terminal|tRNA-binding arm|Aminoacyl-tRNA synthetase, class II|Serine-tRNA ligase, type1|Serine-tRNA ligase, type1|Serine-tRNA ligase, type1|Serine-tRNA ligase, type1|Aminoacyl-tRNA synthetase, class II (G/ H/ P/ S), conserved domain|Ubiquitin
AT3G08010	1196.69	965.584	0.30958	0.0016269	0.022333	ATAB2	Protein of unknown function DUF1092
AT2G20890	7526.99	6138.1	0.29428	0.00041091	0.0078466	PSB29	Photosystem II Psp29, biogenesis|Photosystem II Psp29, biogenesis|Photosystem II Psp29, biogenesis
AT5G26570	1325.45	1002.05	0.40353	0.0028576	0.034047	PWD	Carbohydrate-binding-like fold|Carbohydrate binding module family 20|Carbohydrate binding module family 20|Carbohydrate binding module family 20|Immunoglobulin-like fold|Carbohydrate-binding-like fold|Pyruvate phosphate dikinase, PEP/pyruvate-binding|Carbohydrate binding module family 20|Carbohydrate binding module family 20|Carbohydrate binding module family 20|Immunoglobulin-like fold|ATP-grasp fold, subdomain 1|ATP-grasp fold, subdomain 2
AT2G31170	616.726	467.333	0.40018	0.00032094	0.0064659	SYCO ARATH	Cysteinyl-tRNA synthetase/mycothiol ligase|Cysteinyl-tRNA synthetase/mycothiol ligase|Cysteinyl-tRNA synthetase/mycothiol ligase|Cysteine-tRNA ligase|Cysteine-tRNA ligase|Cysteinyl-tRNA synthetase, class Ia, DALR|Cysteinyl-tRNA synthetase, class Ia, DALR|Aminoacyl-tRNA synthetase, class 1a, anticodon-binding|Rossmann-like alpha/beta/alpha sandwich fold|Cysteinyl-tRNA synthetase/mycothiol ligase|Cysteinyl-tRNA synthetase/mycothiol ligase|Cysteinyl-tRNA synthetase/mycothiol ligase|Cysteine-tRNA ligase|Cysteinyl-tRNA synthetase, class Ia, DALR|Cysteinyl-tRNA synthetase, class Ia, DALR|Aminoacyl-tRNA synthetase, class 1a, anticodon-binding|Rossmann-like alpha/beta/alpha sandwich fold
AT4G26370	544.002	338.297	0.68532	9.47e-07	6.2e-05	-	NusB/RsmB/TIM44|NusB/RsmB/TIM44|NusB/RsmB/TIM44|NusB antitermination factor|NusB antitermination factor
AT2G22360	2124.91	1438.7	0.56264	5.67e-10	1.18e-07	-	DnaJ domain, conserved site|Chaperone DnaJ|Chaperone DnaJ|HSP40/DnaJ peptide-binding|Chaperone DnaJ, C-terminal|DnaJ domain|DnaJ domain|DnaJ domain|DnaJ domain|DnaJ domain|DnaJ domain|Heat shock protein DnaJ, cysteine-rich domain|Heat shock protein DnaJ, cysteine-rich domain|Heat shock protein DnaJ, cysteine-rich domain|Heat shock protein DnaJ, cysteine-rich domain
AT2G30390	2786.86	2302.6	0.27538	0.0017974	0.024063	FC2	Chlorophyll a/b binding protein domain|Chlorophyll A-B binding protein|Ferrochelatase, active site|Ferrochelatase|Ferrochelatase|Ferrochelatase|Ferrochelatase|Chlorophyll a/b binding protein domain|Chlorophyll A-B binding protein|Ferrochelatase, active site|Ferrochelatase|Ferrochelatase|Ferrochelatase|Ferrochelatase
AT4G05390	737.376	908.538	-0.30115	0.0030191	0.035462	RFNR1	Riboflavin synthase-like beta-barrel|Ferredoxin reductase-type FAD-binding domain|Oxidoreductase, FAD-binding domain|Flavoprotein pyridine nucleotide cytochrome reductase|Oxidoreductase FAD/NAD(P)-binding|Ferredoxin--NADP reductase|Riboflavin synthase-like beta-barrel|Ferredoxin reductase-type FAD-binding domain|Oxidoreductase, FAD-binding domain|Flavoprotein pyridine nucleotide cytochrome reductase|Oxidoreductase FAD/NAD(P)-binding|Ferredoxin--NADP reductase
AT5G02830	2898.14	2322.83	0.31925	0.00027212	0.0057231	-	Pentatricopeptide repeat|Pentatricopeptide repeat|Pentatricopeptide repeat|Pentatricopeptide repeat|Tetratricopeptide-like helical
AT2G33800	6861.3	5155.37	0.41241	7.44e-07	5.1e-05	-	Ribosomal protein S5 domain 2-type fold|Ribosomal protein S5, N-terminal, conserved site|Ribosomal protein S5, N-terminal|Ribosomal protein S5, N-terminal|Ribosomal protein S5, bacterial-type|Ribosomal protein S5, bacterial-type|Ribosomal protein S5, C-terminal|Ribosomal protein S5 domain 2-type fold, subgroup|Double-stranded RNA-binding domain|Ribosomal protein S5
AT5G19540	1501.98	1207.71	0.31459	0.00079913	0.013187	-	-
AT4G28030	1810.35	1470.48	0.29997	0.00095653	0.015075	-	Acyl-CoA N-acyltransferase|Acyl-CoA N-acyltransferase|GNAT domain|GNAT domain|Acyl-CoA N-acyltransferase|Acyl-CoA N-acyltransferase
AT4G28740	1320.31	1065.19	0.30976	0.0012483	0.018268	-	Protein of unknown function DUF3493
AT5G51545	702.783	538.765	0.38342	0.00040759	0.0077893	LPA2	-
AT4G18810	2825.06	1793.84	0.65523	1.3e-13	6.24e-11	-	NADH:ubiquinone oxidoreductase intermediate-associated protein 30|Galactose-binding domain-like|NAD(P)-binding domain|NADH:ubiquinone oxidoreductase intermediate-associated protein 30|Galactose-binding domain-like|NAD(P)-binding domain
AT2G03730	744.092	1021.68	-0.45739	5.31e-06	0.00025387	ACR5	ACT domain|ACT domain|ACT domain|ACT domain
AT1G07890	8832.44	11746.3	-0.41132	0.00059733	0.010564	APX1	Peroxidase, active site|Peroxidases heam-ligand binding site|Haem peroxidase|Plant ascorbate peroxidase|Haem peroxidase, plant/fungal/bacterial|Haem peroxidase, plant/fungal/bacterial|Haem peroxidase, plant/fungal/bacterial|Peroxidase, active site|Peroxidases heam-ligand binding site|Haem peroxidase|Plant ascorbate peroxidase|Haem peroxidase, plant/fungal/bacterial|Haem peroxidase, plant/fungal/bacterial|Haem peroxidase, plant/fungal/bacterial|Peroxidase, active site|Peroxidases heam-ligand binding site|Haem peroxidase|Plant ascorbate peroxidase|Haem peroxidase, plant/fungal/bacterial|Haem peroxidase, plant/fungal/bacterial|Haem peroxidase, plant/fungal/bacterial|Peroxidase, active site|Peroxidases heam-ligand binding site|Haem peroxidase|Plant ascorbate peroxidase|Haem peroxidase, plant/fungal/bacterial|Haem peroxidase, plant/fungal/bacterial|Haem peroxidase, plant/fungal/bacterial|Peroxidase, active site|Peroxidases heam-ligand binding site|Haem peroxidase|Plant ascorbate peroxidase|Haem peroxidase, plant/fungal/bacterial|Haem peroxidase, plant/fungal/bacterial|Haem peroxidase, plant/fungal/bacterial|Peroxidase, active site|Peroxidases heam-ligand binding site|Haem peroxidase|Plant ascorbate peroxidase|Haem peroxidase, plant/fungal/bacterial|Haem peroxidase, plant/fungal/bacterial|Haem peroxidase, plant/fungal/bacterial|Peroxidase, active site|Peroxidases heam-ligand binding site|Haem peroxidase|Plant ascorbate peroxidase|Haem peroxidase, plant/fungal/bacterial|Haem peroxidase, plant/fungal/bacterial|Haem peroxidase, plant/fungal/bacterial|Peroxidase, active site|Peroxidases heam-ligand binding site|Haem peroxidase|Plant ascorbate peroxidase|Haem peroxidase, plant/fungal/bacterial|Haem peroxidase, plant/fungal/bacterial|Haem peroxidase, plant/fungal/bacterial
AT4G24770	14633.4	11687.4	0.32431	0.0024546	0.030482	RBP31	RNA recognition motif domain|RNA recognition motif domain|RNA recognition motif domain|Nucleotide-binding, alpha-beta plait
AT4G19100	312.807	231.869	0.43196	0.0014046	0.020044	PAM68	Protein of unknown function DUF3464
AT1G78930	128.442	68.6698	0.90337	5.82e-06	0.00027594	-	Mitochodrial transcription termination factor-related|Mitochodrial transcription termination factor-related
AT4G34730	1724.01	1358.25	0.34401	0.00020832	0.0047115	-	Ribosome-binding factor A domain|Ribosome-binding factor A, conserved site|Ribosome-binding factor A|Ribosome-binding factor A|Ribosome-binding factor A|Ribosome-binding factor A|K homology domain-like, alpha/beta
AT2G29670	289.221	485.72	-0.74795	2.11e-05	0.00078983	-	Tetratricopeptide repeat|Tetratricopeptide repeat-containing domain|Tetratricopeptide-like helical
AT3G04340	2911.83	2288.15	0.34774	6.58e-05	0.0018884	emb2458	ATPase, AAA-type, core|AAA+ ATPase domain|Peptidase M41|P-loop containing nucleoside triphosphate hydrolase|P-loop containing nucleoside triphosphate hydrolase
AT4G35250	5945.53	4990.7	0.25256	0.0028859	0.034302	-	NmrA-like|NAD(P)-binding domain
AT5G35790	2493.06	1937.03	0.36407	4.16e-05	0.001327	G6PD1	Glucose-6-phosphate dehydrogenase, C-terminal|Glucose-6-phosphate dehydrogenase, NAD-binding|Glucose-6-phosphate dehydrogenase, active site|Glucose-6-phosphate dehydrogenase|Glucose-6-phosphate dehydrogenase|Glucose-6-phosphate dehydrogenase|Glucose-6-phosphate dehydrogenase|Glucose-6-phosphate dehydrogenase|NAD(P)-binding domain
AT1G57770	1753.1	1255.92	0.48116	2.26e-07	1.95e-05	-	-
AT4G13430	5109.09	6400.09	-0.32503	0.0023525	0.02963	IIL1	Homoaconitase/3-isopropylmalate dehydratase, large subunit|Aconitase/3-isopropylmalate dehydratase large subunit, alpha/beta/alpha|Aconitase/3-isopropylmalate dehydratase large subunit, alpha/beta/alpha|Aconitase/3-isopropylmalate dehydratase large subunit, alpha/beta/alpha|Aconitase/3-isopropylmalate dehydratase large subunit, alpha/beta/alpha, subdomain 1/3|Aconitase/3-isopropylmalate dehydratase large subunit, alpha/beta/alpha, subdomain 2|Aconitase/isopropylmalate dehydratase
AT2G15620	4534.32	6106.15	-0.42938	2.57e-05	0.00092347	NIR1	Nitrite/sulphite reductase 4Fe-4S domain|Nitrite/sulphite reductase iron-sulphur/siroheam-binding site|Nitrite/sulphite reductase iron-sulphur/siroheam-binding site|Nitrite/Sulfite reductase ferredoxin-like domain|Nitrite/Sulfite reductase ferredoxin-like domain|Nitrite/Sulfite reductase ferredoxin-like domain
AT2G20670	1164.85	586.411	0.99017	0.0029302	0.034721	-	Protein of unknown function DUF506, plant|Protein of unknown function DUF506, plant
AT5G17240	166.009	114.321	0.53818	0.0016994	0.023124	SDG40	Rubisco LS methyltransferase, substrate-binding domain|Rubisco LS methyltransferase, substrate-binding domain|SET domain|SET domain
AT4G27600	2676.97	2053.18	0.38274	1.31e-05	0.00053479	NARA5	Carbohydrate kinase PfkB|Carbohydrate/puine kinase, PfkB, conserved site|Ribokinase-like|Ribokinase-like
AT3G28940	2711.16	3627.86	-0.42021	0.0030061	0.035359	-	AIG2-like|Butirosin biosynthesis, BtrG-like|Butirosin biosynthesis, BtrG-like
AT5G55510	405.676	292.016	0.47428	0.00016028	0.0038673	TIM22-3	Mitochondrial inner membrane translocase subunit Tim17/Tim22/Tim23/peroxisomal protein PMP24
AT3G15850	8873.96	5932.33	0.58098	1.37e-09	2.44e-07	FAD5	Fatty acid desaturase, type 1, core|Fatty acid desaturase, type 1
AT5G26880	841.245	649.55	0.37309	0.00031524	0.0063872	AGL26	tRNA/rRNA methyltransferase, SpoU|tRNA (guanine-N1-)-methyltransferase, N-terminal|Alpha/beta knot methyltransferases|tRNA (cytidine/uridine-2'-O-)-methyltransferase|Transcription factor, MADS-box|Transcription factor, MADS-box|Transcription factor, MADS-box|Transcription factor, MADS-box|tRNA/rRNA methyltransferase, SpoU|tRNA (guanine-N1-)-methyltransferase, N-terminal|Alpha/beta knot methyltransferases|tRNA (cytidine/uridine-2'-O-)-methyltransferase
AT2G38770	841.844	668.275	0.33311	0.0012372	0.018168	EMB2765	CWF11 family|CWF11 family|P-loop containing nucleoside triphosphate hydrolase|P-loop containing nucleoside triphosphate hydrolase
AT1G64680	4042.46	3258.13	0.31119	0.00030498	0.0062299	-	Domain of unknown function DUF4033
AT3G09440	9995.42	7578.37	0.39938	1.43e-06	8.57e-05	HSP70-3	Heat shock protein 70, conserved site|Heat shock protein 70, conserved site|Heat shock protein 70, conserved site|Heat shock protein 70 family|Heat shock protein 70 family|Heat shock protein 70kD, C-terminal domain|Heat shock protein 70kD, C-terminal domain|Heat shock protein 70kD, peptide-binding domain|Heat shock protein 70kD, peptide-binding domain|Heat shock protein 70, conserved site|Heat shock protein 70, conserved site|Heat shock protein 70, conserved site|Heat shock protein 70 family|Heat shock protein 70 family|Heat shock protein 70kD, C-terminal domain|Heat shock protein 70kD, C-terminal domain|Heat shock protein 70kD, peptide-binding domain|Heat shock protein 70kD, peptide-binding domain
AT3G55240	114.441	503.504	-2.1374	1.06e-12	4.07e-10	-	Conserved hypothetical protein CHP01589, plant|Conserved hypothetical protein CHP01589, plant
AT5G53460	11108.5	16703.4	-0.58847	9.37e-07	6.15e-05	GLT1	Pyridine nucleotide-disulphide oxidoreductase, FAD/NAD(P)-binding domain|Glutamine amidotransferase type 2 domain|Glutamate synthase, eukaryotic|Alpha-helical ferredoxin|Glutamate synthase, central-N|Glutamate synthase, NADH/NADPH, small subunit 1|Glutamate synthase, central-C|Glutamate synthase, alpha subunit, C-terminal|Glutamate synthase, alpha subunit, C-terminal|Glutamate synthase, alpha subunit, C-terminal|Class II glutamine amidotransferase domain|NAD(P)-binding domain|Aldolase-type TIM barrel|Dihydroprymidine dehydrogenase domain II|Nucleophile aminohydrolases, N-terminal|Nucleophile aminohydrolases, N-terminal|Pyridine nucleotide-disulphide oxidoreductase, FAD/NAD(P)-binding domain|Glutamine amidotransferase type 2 domain|Glutamate synthase, eukaryotic|Alpha-helical ferredoxin|Glutamate synthase, central-N|Glutamate synthase, NADH/NADPH, small subunit 1|Glutamate synthase, central-C|Glutamate synthase, alpha subunit, C-terminal|Glutamate synthase, alpha subunit, C-terminal|Glutamate synthase, alpha subunit, C-terminal|Class II glutamine amidotransferase domain|NAD(P)-binding domain|Aldolase-type TIM barrel|Dihydroprymidine dehydrogenase domain II|Nucleophile aminohydrolases, N-terminal|Nucleophile aminohydrolases, N-terminal|Pyridine nucleotide-disulphide oxidoreductase, FAD/NAD(P)-binding domain|Glutamine amidotransferase type 2 domain|Glutamate synthase, eukaryotic|Alpha-helical ferredoxin|Glutamate synthase, central-N|Glutamate synthase, NADH/NADPH, small subunit 1|Glutamate synthase, central-C|Glutamate synthase, alpha subunit, C-terminal|Glutamate synthase, alpha subunit, C-terminal|Glutamate synthase, alpha subunit, C-terminal|Class II glutamine amidotransferase domain|NAD(P)-binding domain|Aldolase-type TIM barrel|Dihydroprymidine dehydrogenase domain II|Nucleophile aminohydrolases, N-terminal|Nucleophile aminohydrolases, N-terminal
AT4G39980	1754.95	1343.49	0.38544	2.79e-05	0.0009856	DHS1	DAHP synthetase, class II|DAHP synthetase, class II|DAHP synthetase, class II
AT4G21860	3317.85	2634.39	0.33278	0.00014559	0.0035754	MSRB2	Mss4-like|Peptide methionine sulphoxide reductase MrsB|Peptide methionine sulphoxide reductase MrsB|Peptide methionine sulfoxide reductase|Mss4-like|Peptide methionine sulphoxide reductase MrsB|Peptide methionine sulphoxide reductase MrsB|Peptide methionine sulphoxide reductase MrsB|Peptide methionine sulfoxide reductase|Mss4-like|Peptide methionine sulphoxide reductase MrsB|Peptide methionine sulphoxide reductase MrsB|Peptide methionine sulphoxide reductase MrsB|Peptide methionine sulfoxide reductase
AT5G52250	244.376	176.553	0.469	0.0016612	0.022754	RUP1	WD40-repeat-containing domain|WD40-repeat-containing domain|WD40 repeat|WD40 repeat|WD40 repeat|WD40/YVTN repeat-like-containing domain
AT2G25870	1492.1	1215.93	0.29529	0.0016858	0.022989	-	HAD-like domain|HAD-like domain|HAD-like domain|Uncharacterised protein family UPF0054, conserved site|HAD-superfamily hydrolase, subfamily IIB|Uncharacterised protein family UPF0054, metalloprotease YbeY, predicted|Uncharacterised protein family UPF0054, metalloprotease YbeY, predicted|Uncharacterised protein family UPF0054, metalloprotease YbeY, predicted|Cof protein|Cof protein|Metalloprotease catalytic domain, predicted
AT1G73885	4903.07	3931.67	0.31854	0.00018502	0.0042818	-	-
AT1G67090	329338	236607	0.47707	2.96e-09	4.82e-07	RBCS1A	Ribulose bisphosphate carboxylase, small chain|Ribulose-1,5-bisphosphate carboxylase small subunit, N-terminal|Ribulose bisphosphate carboxylase small chain, domain|Ribulose bisphosphate carboxylase small chain, domain|Ribulose bisphosphate carboxylase small chain, domain|Ribulose bisphosphate carboxylase small chain, domain|Ribulose bisphosphate carboxylase, small chain|Ribulose-1,5-bisphosphate carboxylase small subunit, N-terminal|Ribulose bisphosphate carboxylase small chain, domain|Ribulose bisphosphate carboxylase small chain, domain|Ribulose bisphosphate carboxylase small chain, domain
AT1G78370	4231.57	5451.73	-0.36552	0.00088841	0.014282	ATGSTU20	Thioredoxin-like fold|Thioredoxin-like fold|Glutathione S-transferase, C-terminal-like|Glutathione S-transferase, C-terminal-like|Glutathione S-transferase, C-terminal-like|Glutathione S-transferase, C-terminal|Glutathione S-transferase, N-terminal|Glutathione S-transferase, N-terminal
AT1G52760	2091.92	1588.63	0.39704	0.0002745	0.0057487	LysoPL2	Alpha/Beta hydrolase fold|Alpha/Beta hydrolase fold
AT5G17230	10533.9	8451.24	0.31781	0.00011378	0.0029543	PSY	Squalene/phytoene synthase, conserved site|Squalene/phytoene synthase, conserved site|Terpenoid synthase|Terpenoid synthase|Squalene/phytoene synthase|Squalene/phytoene synthase, conserved site|Squalene/phytoene synthase, conserved site|Terpenoid synthase|Terpenoid synthase|Squalene/phytoene synthase|Squalene/phytoene synthase, conserved site|Squalene/phytoene synthase, conserved site|Terpenoid synthase|Terpenoid synthase|Squalene/phytoene synthase
AT1G49975	795.706	634.942	0.32561	0.0018997	0.025121	-	Photosystem I PsaN, reaction centre subunit N
AT1G15500	4954.6	3640.09	0.4448	1.45e-07	1.35e-05	ATNTT2	ADP/ATP carrier protein|ADP/ATP carrier protein
AT1G73060	2271.07	1810.33	0.32712	0.00027133	0.0057209	LPA3	Domain of unknown function DUF1995
AT1G60230	452.327	342.196	0.40254	0.0024825	0.030663	-	Radical SAM|Elongator protein 3/MiaB/NifB|Ribosomal RNA large subunit methyltransferase RlmN;|Ribosomal RNA large subunit methyltransferase RlmN;|Aldolase-type TIM barrel|Dual-specificity RNA methyltransferase RlmN
AT2G33450	3761.8	3005.55	0.32379	0.00017313	0.004098	RPL28	Ribosomal protein L28|Ribosomal protein L28|Ribosomal protein L28|Ribosomal protein L28/L24
AT4G35080	864.423	703.088	0.29803	0.0039271	0.043385	-	Nickel/cobalt transporter, high-affinity|Nickel/cobalt transporter, high-affinity|Nickel/cobalt transporter, high-affinity
AT5G52960	724.219	547	0.40488	0.00015528	0.0037759	-	Protein of unknown function DUF3143
AT1G17220	12775.4	10129.4	0.33481	4.58e-05	0.0014262	FUG1	Translation initiation factor IF- 2, domain 3|Translation initiation factor IF- 2, domain 3|Translation initiation factor IF- 2, domain 3|Translation elongation/initiation factor/Ribosomal, beta-barrel|Translation initiation factor IF-2, N-terminal|Small GTP-binding protein domain|Translation elongation factor EFTu/EF1A, domain 2|Elongation factor, GTP-binding domain|Elongation factor, GTP-binding domain|Translation initiation factor aIF-2, bacterial-like|Translation initiation factor aIF-2, bacterial-like|Translation initiation factor aIF-2, bacterial-like|P-loop containing nucleoside triphosphate hydrolase|P-loop containing nucleoside triphosphate hydrolase|Translation initiation factor IF- 2
AT3G48870	4301.21	3099.23	0.47283	0.00031673	0.0064068	ATCLPC	Clp ATPase, C-terminal|Clp ATPase, C-terminal|Chaperonin ClpA/B, conserved site|Clp, N-terminal|ATPase, AAA-type, core|ATPase, AAA-type, core|AAA+ ATPase domain|UVR domain|UVR domain|Chaperonin ClpA/B|P-loop containing nucleoside triphosphate hydrolase|P-loop containing nucleoside triphosphate hydrolase|Double Clp-N motif|ClpA/B, conserved site 2|Clp ATPase, C-terminal|Clp ATPase, C-terminal|Chaperonin ClpA/B, conserved site|Clp, N-terminal|ATPase, AAA-type, core|ATPase, AAA-type, core|AAA+ ATPase domain|UVR domain|UVR domain|Chaperonin ClpA/B|P-loop containing nucleoside triphosphate hydrolase|P-loop containing nucleoside triphosphate hydrolase|Double Clp-N motif|ClpA/B, conserved site 2
AT3G63140	12163.8	10104.1	0.26765	0.0011142	0.016845	CSP41A	NAD(P)-binding domain
AT4G02510	7550.46	5333.67	0.50143	1.48e-09	2.62e-07	TOC159	Domain of unknown function DUF3406, chloroplast translocase|AIG1|Chloroplast protein import component Toc86/159|P-loop containing nucleoside triphosphate hydrolase|P-loop containing nucleoside triphosphate hydrolase
AT4G01310	5565.15	4314.04	0.36738	1.27e-05	0.00051981	-	Ribosomal protein L5 domain|Ribosomal protein L5 domain|Ribosomal protein L5, conserved site|Ribosomal protein L5|Ribosomal protein L5|Ribosomal protein L5|Ribosomal protein L5, bacterial-type
AT4G30620	467.045	333.902	0.48414	5.65e-05	0.0016875	-	YbaB-like DNA-binding protein|YbaB-like DNA-binding protein|YbaB-like DNA-binding protein
AT1G67660	137.582	94.0367	0.549	0.0028195	0.033705	-	YqaJ viral recombinase|Putative phage-type endonuclease|Restriction endonuclease type II-like|Exonuclease, phage-type/RecB, C-terminal|YqaJ viral recombinase|Putative phage-type endonuclease|Restriction endonuclease type II-like|Exonuclease, phage-type/RecB, C-terminal|YqaJ viral recombinase|Putative phage-type endonuclease|Restriction endonuclease type II-like|Exonuclease, phage-type/RecB, C-terminal
AT1G67700	5703.54	4387	0.37862	6.9e-06	0.00031474	-	-|-|-
AT5G15810	701.348	536.359	0.38693	0.00057865	0.010276	-	tRNA (guanine(26)-N(2))-dimethyltransferase|tRNA (guanine(26)-N(2))-dimethyltransferase|tRNA (guanine(26)-N(2))-dimethyltransferase|tRNA (guanine(26)-N(2))-dimethyltransferase|S-adenosyl-L-methionine-dependent methyltransferase-like|S-adenosyl-L-methionine-dependent methyltransferase-like
AT4G17090	8616.17	7111.29	0.27694	0.00081922	0.013421	CT-BMY	Glycoside hydrolase, family 14, conserved site|Glycoside hydrolase, superfamily|Glycoside hydrolase, family 14|Glycoside hydrolase, family 14|Glycoside hydrolase, family 14B, plant|Glycoside hydrolase, catalytic domain
AT5G22555	14.8149	37.8552	-1.3534	0.00039694	0.0076091	-	-
AT5G52780	755.328	605.27	0.31952	0.0027906	0.033478	-	Protein of unknown function DUF3464
AT5G04360	466.42	314.985	0.56634	3.03e-06	0.00016205	ATPU1	Alpha-1,6-glucosidases, pullulanase-type, C-terminal|Glycoside hydrolase, superfamily|Immunoglobulin E-set|Alpha-1,6-glucosidases, pullulanase-type|Glycosyl hydrolase, family 13, catalytic domain|Glycoside hydrolase, family 13, N-terminal|Glycoside hydrolase, catalytic domain|Immunoglobulin-like fold|Glycoside hydrolase, family 13
AT2G37170	5043.27	6533.1	-0.37341	5.87e-05	0.0017369	PIP2B	Aquaporin-like|Aquaporin-like|Major intrinsic protein, conserved site|Major intrinsic protein|Major intrinsic protein|Major intrinsic protein|Major intrinsic protein
AT2G20010	539.117	672.928	-0.31985	0.0029746	0.035088	-	Mammalian uncoordinated homology 13, domain 2|Munc13 homology 1|Protein of unknown function DUF810|Mammalian uncoordinated homology 13, domain 2|Munc13 homology 1|Protein of unknown function DUF810
AT2G37270	2785.99	2191.39	0.34635	0.00011639	0.0030052	ATRPS5B	Ribosomal protein S7 domain|Ribosomal protein S7 domain|Ribosomal protein S7 domain|Ribosomal protein S7, conserved site|Ribosomal protein S5/S7, eukaryotic/archaeal|Ribosomal protein S5/S7|Ribosomal protein S5/S7|Ribosomal protein S7 domain|Ribosomal protein S7 domain|Ribosomal protein S7 domain|Ribosomal protein S7, conserved site|Ribosomal protein S5/S7, eukaryotic/archaeal|Ribosomal protein S5/S7|Ribosomal protein S5/S7
AT1G07320	8954.45	6443.19	0.47483	3.4e-06	0.0001784	RPL4	Ribosomal protein L4 domain|Ribosomal protein L4 domain|Ribosomal protein L4/L1e, bacterial-type|Ribosomal protein L4/L1e, bacterial-type|Ribosomal protein L4/L1e, bacterial-type|Ribosomal protein L4/L1e|Ribosomal protein L4 domain|Ribosomal protein L4 domain|Ribosomal protein L4/L1e, bacterial-type|Ribosomal protein L4/L1e, bacterial-type|Ribosomal protein L4/L1e, bacterial-type|Ribosomal protein L4/L1e|Ribosomal protein L4 domain|Ribosomal protein L4 domain|Ribosomal protein L4/L1e, bacterial-type|Ribosomal protein L4/L1e, bacterial-type|Ribosomal protein L4/L1e, bacterial-type|Ribosomal protein L4/L1e|Ribosomal protein L4 domain|Ribosomal protein L4 domain|Ribosomal protein L4/L1e, bacterial-type|Ribosomal protein L4/L1e, bacterial-type|Ribosomal protein L4/L1e, bacterial-type|Ribosomal protein L4/L1e
AT2G24020	2148.47	1683.85	0.35154	9.52e-05	0.0025637	-	YbaB-like DNA-binding protein|YbaB-like DNA-binding protein|YbaB-like DNA-binding protein|YbaB-like DNA-binding protein|YbaB-like DNA-binding protein|YbaB-like DNA-binding protein|YbaB-like DNA-binding protein|YbaB-like DNA-binding protein
AT3G16290	1809.78	1462.97	0.30692	0.00075665	0.012628	EMB2083	ATPase, AAA-type, core|AAA+ ATPase domain|Peptidase M41|P-loop containing nucleoside triphosphate hydrolase|P-loop containing nucleoside triphosphate hydrolase
AT4G02520	3817.92	5552.68	-0.5404	6.53e-06	0.00030131	ATGSTF2	Thioredoxin-like fold|Thioredoxin-like fold|Glutathione S-transferase, C-terminal-like|Glutathione S-transferase, C-terminal-like|Glutathione S-transferase, C-terminal-like|Glutathione S-transferase, C-terminal|Glutathione S-transferase, N-terminal|Glutathione S-transferase, N-terminal
AT4G32915	666.398	520.506	0.35647	0.0010805	0.016475	GATC	Aspartyl/glutamyl-tRNA(Asn/Gln) amidotransferase, C subunit|Aspartyl/glutamyl-tRNA(Asn/Gln) amidotransferase, C subunit|Aspartyl/glutamyl-tRNA(Asn/Gln) amidotransferase, C subunit
AT3G10060	2195.64	1712.09	0.35888	7.1e-05	0.0020089	FKBP16-4	Peptidyl-prolyl cis-trans isomerase, FKBP-type, domain|Peptidyl-prolyl cis-trans isomerase, FKBP-type, domain|Peptidyl-prolyl cis-trans isomerase, FKBP-type
AT1G32440	2122.71	1527.19	0.47503	1.78e-07	1.59e-05	PKp3	Pyruvate kinase, active site|Pyruvate/Phosphoenolpyruvate kinase|Pyruvate/Phosphoenolpyruvate kinase|Pyruvate kinase, C-terminal|Pyruvate kinase, C-terminal|Pyruvate kinase, barrel|Pyruvate kinase-like, insert domain|Pyruvate kinase|Pyruvate kinase|Pyruvate kinase|Pyruvate kinase, alpha/beta|Pyruvate kinase, beta-barrel insert domain
AT2G45440	1190.19	905.654	0.39416	6.03e-05	0.0017729	DHDPS2	Dihydrodipicolinate synthetase, active site|Dihydrodipicolinate synthetase, conserved site|Dihydrodipicolinate synthase, DapA|Dihydrodipicolinate synthase, DapA|Dihydrodipicolinate synthetase-like|Dihydrodipicolinate synthetase-like|Dihydrodipicolinate synthetase-like|Aldolase-type TIM barrel
AT3G57680	39.0932	69.6847	-0.83392	0.0015913	0.021989	-	Interphotoreceptor retinol-binding|Interphotoreceptor retinol-binding|C-terminal-processing peptidase S41A|PDZ domain|PDZ domain|PDZ domain|PDZ domain|PDZ domain|ClpP/crotonase-like domain|ClpP/crotonase-like domain
AT3G15520	1282.93	906.857	0.5005	2.33e-07	2e-05	CYP37	Cyclophilin-like peptidyl-prolyl cis-trans isomerase domain|Cyclophilin-like peptidyl-prolyl cis-trans isomerase domain|Cyclophilin-like domain|Cyclophilin-like domain
AT1G49380	1256.05	1036.59	0.27704	0.0040982	0.044768	-	ResB-like domain|Cytochrome c biogenesis protein Ccs1/CcsB
AT1G56050	1205.3	904.498	0.4142	2.19e-05	0.00081275	-	Domain of unknown function DUF933|TGS-like|GTP binding domain|GTP binding domain|Conserved hypothetical protein CHP00092|Conserved hypothetical protein CHP00092|P-loop containing nucleoside triphosphate hydrolase|P-loop containing nucleoside triphosphate hydrolase|TGS-like domain|Beta-grasp domain
AT1G31860	602.681	482.038	0.32225	0.0036946	0.041441	AT-IE	Phosphoribosyl-ATP pyrophosphohydrolase-like|Phosphoribosyl-ATP pyrophosphohydrolase|Phosphoribosyl-AMP cyclohydrolase domain|Phosphoribosyl-AMP cyclohydrolase domain
AT3G01440	929.195	678.26	0.45414	8.85e-06	0.00038737	PQL1	PsbQ-like domain|PsbQ-like domain|Photosystem II PsbQ, oxygen evolving complex
AT2G47610	5053.84	4241.29	0.25288	0.0028387	0.033886	RPL7AA	Ribosomal protein L7Ae/L8/Nhp2 family|Ribosomal protein L7Ae/L30e/S12e/Gadd45|Ribosomal protein L7Ae conserved site|Ribosomal protein L7A/L8|Ribosomal protein L7A/L8|50S ribosomal protein L30e-like|50S ribosomal protein L30e-like
AT1G30110	337.756	428.478	-0.34324	0.004668	0.049275	NUDX25	NUDIX hydrolase|NUDIX hydrolase, conserved site|NUDIX hydrolase domain-like|NUDIX hydrolase domain-like|NUDIX hydrolase domain|NUDIX hydrolase domain|RNA pyrophosphohydrolase RppH|NUDIX hydrolase|NUDIX hydrolase, conserved site|NUDIX hydrolase domain-like|NUDIX hydrolase domain-like|NUDIX hydrolase domain|NUDIX hydrolase domain|RNA pyrophosphohydrolase RppH
AT4G13670	1757.95	1425.04	0.3029	0.00097043	0.015256	PTAC5	Peptidoglycan binding-like|Peptidoglycan binding-like|Peptidoglycan binding-like|Heat shock protein DnaJ, cysteine-rich domain|Heat shock protein DnaJ, cysteine-rich domain
ATCG00740	30.305	10.539	1.5238	0.00036711	0.0071472	RPOA	DNA-directed RNA polymerase, alpha subunit|DNA-directed RNA polymerase, alpha subunit|DNA-directed RNA polymerase, RpoA/D/Rpb3-type|DNA-directed RNA polymerase, insert domain|DNA-directed RNA polymerase, insert domain|DNA-directed RNA polymerase, insert domain|RNA polymerase, alpha subunit, C-terminal|RNA polymerase, alpha subunit, C-terminal|DNA-directed RNA polymerase, RBP11-like|DNA-directed RNA polymerase, RBP11-like
AT3G62910	1072.4	855.356	0.32625	0.00097464	0.015312	APG3	Peptide chain release factor|Peptide chain release factor|Peptide chain release factor 1|Peptide chain release factor 1|Peptide chain release factor class I/class II|Peptide chain release factor class I/class II|Double-stranded RNA-binding domain
AT2G41680	4196.11	3281.17	0.35484	0.00015711	0.0038168	NTRC	Pyridine nucleotide-disulphide oxidoreductase, FAD/NAD(P)-binding domain|Thioredoxin, conserved site|Thioredoxin domain|FAD-dependent pyridine nucleotide-disulphide oxidoreductase|Thioredoxin-like fold|Thioredoxin-like fold|Thioredoxin-like fold|Pyridine nucleotide-disulphide oxidoreductase, class-II, active site|Thioredoxin reductase|Pyridine nucleotide-disulphide oxidoreductase, NAD-binding domain|Pyridine nucleotide-disulphide oxidoreductase, class-II
AT1G11430	2092.86	1597.23	0.38991	0.00020489	0.0046466	-	-
AT3G45030	1961.63	1619.83	0.27621	0.0022714	0.028798	RPS20A	Ribosomal protein S10, conserved site|Ribosomal protein S10, eukaryotic/archaeal|Ribosomal protein S10|Ribosomal protein S10|Ribosomal protein S10|Ribosomal protein S10 domain|Ribosomal protein S10 domain|Ribosomal protein S10 domain
AT4G33470	724.235	559.787	0.37158	0.00057835	0.010276	hda14	Histone deacetylase domain|Histone deacetylase domain|Histone deacetylase superfamily|Histone deacetylase superfamily
AT3G25520	9113.98	7263.37	0.32744	7.44e-05	0.0020937	ATL5	Ribosomal protein L5 eukaryotic/L18 archaeal, C-terminal|Ribosomal protein L5 eukaryotic/L18 archaeal|Ribosomal protein L5 eukaryotic/L18 archaeal|Ribosomal protein L5 eukaryotic/L18 archaeal|Ribosomal protein L18/L5|Ribosomal protein L5 eukaryotic/L18 archaeal, C-terminal|Ribosomal protein L5 eukaryotic/L18 archaeal|Ribosomal protein L5 eukaryotic/L18 archaeal|Ribosomal protein L18/L5
AT1G77060	528.389	413.063	0.35524	0.002037	0.026502	-	Isocitrate lyase/phosphorylmutase, conserved site|Pyruvate/Phosphoenolpyruvate kinase|Pyruvate/Phosphoenolpyruvate kinase
AT4G19710	2388.23	1958.89	0.28591	0.0016373	0.022463	AK-HSDH II	Homoserine dehydrogenase, conserved site|Aspartate kinase, conserved site|Bifunctional aspartokinase/homoserine dehydrogenase I|Aspartate/homoserine dehydrogenase, NAD-binding|ACT domain|ACT domain|Homoserine dehydrogenase, catalytic|Aspartate kinase domain|Aspartate/glutamate/uridylate kinase|Aspartate/glutamate/uridylate kinase|Aspartate/glutamate/uridylate kinase|NAD(P)-binding domain|Homoserine dehydrogenase, conserved site|Aspartate kinase, conserved site|Bifunctional aspartokinase/homoserine dehydrogenase I|Aspartate/homoserine dehydrogenase, NAD-binding|ACT domain|ACT domain|Homoserine dehydrogenase, catalytic|Aspartate kinase domain|Aspartate/glutamate/uridylate kinase|Aspartate/glutamate/uridylate kinase|Aspartate/glutamate/uridylate kinase|NAD(P)-binding domain
AT3G62030	12927.1	9049.76	0.51445	4.07e-10	8.82e-08	ROC4	Cyclophilin-type peptidyl-prolyl cis-trans isomerase, conserved site|Cyclophilin-like peptidyl-prolyl cis-trans isomerase domain|Cyclophilin-like peptidyl-prolyl cis-trans isomerase domain|Cyclophilin-like peptidyl-prolyl cis-trans isomerase domain|Cyclophilin-like domain|Cyclophilin-like domain|Cyclophilin-type peptidyl-prolyl cis-trans isomerase, conserved site|Cyclophilin-like peptidyl-prolyl cis-trans isomerase domain|Cyclophilin-like peptidyl-prolyl cis-trans isomerase domain|Cyclophilin-like peptidyl-prolyl cis-trans isomerase domain|Cyclophilin-like domain|Cyclophilin-like domain|Cyclophilin-type peptidyl-prolyl cis-trans isomerase, conserved site|Cyclophilin-like peptidyl-prolyl cis-trans isomerase domain|Cyclophilin-like peptidyl-prolyl cis-trans isomerase domain|Cyclophilin-like peptidyl-prolyl cis-trans isomerase domain|Cyclophilin-like domain|Cyclophilin-like domain
AT1G70830	3717.12	5056.44	-0.44394	1.3e-07	1.23e-05	MLP28	Major latex protein domain|Bet v I domain|START-like domain|Major latex protein domain|Bet v I domain|START-like domain|Major latex protein domain|Bet v I domain|START-like domain|Major latex protein domain|Bet v I domain|START-like domain|Major latex protein domain|Bet v I domain|START-like domain
AT4G14870	934.856	639.162	0.54856	9.19e-08	9.23e-06	SECE1	SecE subunit of protein translocation complex|Protein translocase complex, SecE/Sec61-gamma subunit|Preprotein translocase subunit SecE
AT5G52100	433.198	316.533	0.45267	0.0018895	0.025014	crr1	Dihydrodipicolinate reductase, bacterial|Dihydrodipicolinate reductase, C-terminal|Dihydrodipicolinate reductase, bacterial/plant|Dihydrodipicolinate reductase, bacterial/plant|Dihydrodipicolinate reductase, N-terminal|NAD(P)-binding domain
AT1G50250	9006.69	7355.09	0.29225	0.00044573	0.0083514	FTSH1	Peptidase, FtsH|Peptidase, FtsH|ATPase, AAA-type, conserved site|ATPase, AAA-type, core|AAA+ ATPase domain|Peptidase M41|P-loop containing nucleoside triphosphate hydrolase|P-loop containing nucleoside triphosphate hydrolase
AT4G21210	2671.48	2125.42	0.32989	0.00018498	0.0042818	ATRP1	Pyruvate Pi dikinase regulator, chloroplast|Bifunctional kinase-pyrophosphorylase|Pyruvate Pi dikinase regulator, chloroplast|Bifunctional kinase-pyrophosphorylase|Putative pyruvate, phosphate dikinase regulatory protein
AT3G06530	1175.01	828.685	0.50378	3.3e-07	2.66e-05	-	U3 small nucleolar RNA-associated protein 10|Armadillo-type fold|BP28, C-terminal domain|BP28, C-terminal domain|U3 small nucleolar RNA-associated protein 10|Armadillo-type fold|BP28, C-terminal domain|BP28, C-terminal domain|U3 small nucleolar RNA-associated protein 10|Armadillo-type fold|BP28, C-terminal domain|BP28, C-terminal domain
AT3G22150	877.75	609.494	0.5262	3.08e-07	2.51e-05	PCMP-E95	Pentatricopeptide repeat|Pentatricopeptide repeat|Pentatricopeptide repeat|Pentatricopeptide repeat|Tetratricopeptide-like helical
AT4G20360	37630.9	29724.5	0.34026	6.66e-05	0.0019051	ATRAB8D	Translation elongation factor EF1A/initiation factor IF2gamma, C-terminal|Translation elongation/initiation factor/Ribosomal, beta-barrel|Small GTP-binding protein domain|Translation elongation factor EFTu/EF1A, bacterial/organelle|Translation elongation factor EFTu/EF1A, bacterial/organelle|Translation elongation factor EFTu/EF1A, domain 2|Translation elongation factor EFTu/EF1A, C-terminal|Elongation factor, GTP-binding domain|Elongation factor, GTP-binding domain|Elongation factor, GTP-binding domain|P-loop containing nucleoside triphosphate hydrolase|P-loop containing nucleoside triphosphate hydrolase
AT3G06430	587.165	461.267	0.34817	0.0019169	0.025282	EMB2750	Pentatricopeptide repeat|Pentatricopeptide repeat|Pentatricopeptide repeat|Pentatricopeptide repeat|Pentatricopeptide repeat
AT4G30950	11739.4	8644.73	0.44146	8.75e-08	8.89e-06	FAD6	Fatty acid desaturase, type 1
AT3G25290	210.104	349.395	-0.73375	6.65e-08	7.01e-06	-	Uncharacterised conserved protein UCP037471|Uncharacterised conserved protein UCP037471|Cytochrome b561/ferric reductase transmembrane|Cytochrome b561/ferric reductase transmembrane|DOMON domain|DOMON domain|Cytochrome b561, eukaryote|Uncharacterised conserved protein UCP037471|Uncharacterised conserved protein UCP037471|Cytochrome b561/ferric reductase transmembrane|Cytochrome b561/ferric reductase transmembrane|DOMON domain|DOMON domain|Cytochrome b561, eukaryote
AT4G14680	414.869	522.304	-0.33223	0.0038853	0.043076	APS3	ATP-sulfurylase PUA-like domain|Sulphate adenylyltransferase catalytic domain|PUA-like domain|Sulphate adenylyltransferase|Rossmann-like alpha/beta/alpha sandwich fold
AT1G03820	162.257	240.619	-0.56847	0.00017817	0.0041725	-	-
AT3G10840	1058.3	764.973	0.46827	2.59e-06	0.00014218	-	Epoxide hydrolase-like|Alpha/Beta hydrolase fold|Alpha/Beta hydrolase fold
AT3G56010	1661.02	1361.28	0.2871	0.0021354	0.027551	-	-
AT3G02450	1606.28	1147.84	0.4848	4.89e-07	3.69e-05	-	Peptidase M41, FtsH extracellular|ATPase, AAA-type, conserved site|ATPase, AAA-type, core|AAA+ ATPase domain|P-loop containing nucleoside triphosphate hydrolase|P-loop containing nucleoside triphosphate hydrolase
AT2G17972	533.645	348.435	0.61499	1.64e-07	1.49e-05	-	-
AT2G30950	16891.3	14103.4	0.26024	0.0014401	0.020375	VAR2	Peptidase, FtsH|Peptidase, FtsH|ATPase, AAA-type, conserved site|ATPase, AAA-type, core|AAA+ ATPase domain|Peptidase M41|P-loop containing nucleoside triphosphate hydrolase|P-loop containing nucleoside triphosphate hydrolase
AT3G46740	3162.63	2168.51	0.54442	5.51e-05	0.0016577	TOC75-III	Surface antigen variable number|Chloroplast envelope protein translocase, IAP75|Bacterial surface antigen (D15)
AT1G78180	748.393	539.796	0.47138	9.59e-06	0.00041592	-	Mitochondrial carrier domain|Mitochondrial carrier domain|Mitochondrial substrate/solute carrier|Mitochondrial substrate/solute carrier|Mitochondrial carrier protein
AT2G05710	4824.05	6623.14	-0.45727	6.29e-08	6.76e-06	ACO3	Aconitase family, 4Fe-4S cluster binding site|Aconitase family, 4Fe-4S cluster binding site|Aconitase/3-isopropylmalate dehydratase, swivel|Aconitase/3-isopropylmalate dehydratase, swivel|Aconitase/iron regulatory protein 2|Aconitase/3-isopropylmalate dehydratase large subunit, alpha/beta/alpha|Aconitase/3-isopropylmalate dehydratase large subunit, alpha/beta/alpha|Aconitase/3-isopropylmalate dehydratase large subunit, alpha/beta/alpha|Aconitase A/isopropylmalate dehydratase small subunit, swivel|Aconitase/3-isopropylmalate dehydratase large subunit, alpha/beta/alpha, subdomain 1/3|Aconitase/3-isopropylmalate dehydratase large subunit, alpha/beta/alpha, subdomain 2|Aconitase/isopropylmalate dehydratase|Aconitase/Iron regulatory protein 2/2-methylisocitrate dehydratase
AT1G44575	43256.4	33482.4	0.36951	5e-06	0.00024382	NPQ4	Chlorophyll a/b binding protein domain|Chlorophyll a/b binding protein domain|Chlorophyll A-B binding protein|Chlorophyll a/b binding protein domain|Chlorophyll a/b binding protein domain|Chlorophyll A-B binding protein
AT3G12700	427.127	686.614	-0.68483	7.29e-10	1.42e-07	-	Aspartic peptidase|Aspartic peptidase|Peptidase aspartic, active site|Peptidase A1|Aspartic peptidase|Aspartic peptidase|Peptidase aspartic, active site|Peptidase A1|Peptidase A1
AT1G17100	3385.62	2513.83	0.42954	0.0001323	0.0033209	-	Regulatory factor, effector, bacterial|SOUL haem-binding protein|SOUL haem-binding protein
AT5G13100	1125.76	883.295	0.34993	0.001436	0.020341	-	Ovarian tumour, otubain
AT4G24280	11074.9	8242.31	0.42617	2.18e-07	1.89e-05	cpHsc70-1	Heat shock protein 70, conserved site|Heat shock protein 70, conserved site|Heat shock protein 70, conserved site|Heat shock protein 70 family|Heat shock protein 70 family|Chaperone DnaK|Chaperone DnaK|Heat shock protein 70kD, C-terminal domain|Heat shock protein 70kD, C-terminal domain|Heat shock protein 70kD, peptide-binding domain|Heat shock protein 70kD, peptide-binding domain
AT5G28500	4152.88	3039.58	0.45024	1.5e-07	1.38e-05	-	-|-
AT2G44120	2888.76	2228.53	0.37436	0.00028104	0.0058513	RPL7C	Ribosomal protein L30, conserved site|Ribosomal protein L30, ferredoxin-like fold domain|Ribosomal protein L30, ferredoxin-like fold domain|Ribosomal protein L30, ferredoxin-like fold domain|Ribosomal protein L30, N-terminal|Ribosomal protein L7, eukaryotic|Ribosomal protein L30, conserved site|Ribosomal protein L30, ferredoxin-like fold domain|Ribosomal protein L30, ferredoxin-like fold domain|Ribosomal protein L30, ferredoxin-like fold domain|Ribosomal protein L30, N-terminal|Ribosomal protein L7, eukaryotic
AT1G48850	3765.12	2802.6	0.42593	6.66e-07	4.7e-05	EMB1144	Chorismate synthase, conserved site|Chorismate synthase, conserved site|Chorismate synthase|Chorismate synthase|Chorismate synthase|Chorismate synthase|Chorismate synthase|Chorismate synthase|Chorismate synthase, conserved site|Chorismate synthase, conserved site|Chorismate synthase, conserved site|Chorismate synthase|Chorismate synthase|Chorismate synthase|Chorismate synthase|Chorismate synthase|Chorismate synthase|Chorismate synthase|Chorismate synthase, conserved site|Chorismate synthase, conserved site|Chorismate synthase|Chorismate synthase|Chorismate synthase|Chorismate synthase|Chorismate synthase|Chorismate synthase
AT5G17710	2246.95	1670.68	0.42753	3.4e-05	0.001144	EMB1241	GrpE nucleotide exchange factor, head|GrpE nucleotide exchange factor, head|GrpE nucleotide exchange factor|GrpE nucleotide exchange factor|GrpE nucleotide exchange factor|GrpE nucleotide exchange factor|GrpE nucleotide exchange factor|GrpE nucleotide exchange factor, coiled-coil|GrpE nucleotide exchange factor, head|GrpE nucleotide exchange factor, head|GrpE nucleotide exchange factor|GrpE nucleotide exchange factor|GrpE nucleotide exchange factor|GrpE nucleotide exchange factor|GrpE nucleotide exchange factor|GrpE nucleotide exchange factor, coiled-coil
AT3G10270	1159.35	915.585	0.34056	0.00049398	0.0090779	GYRB1	Ribosomal protein S5 domain 2-type fold|DNA topoisomerase, type IIA, conserved site|DNA topoisomerase, type IIA-like domain|DNA topoisomerase, type IIA, subunit B, domain 2|Toprim domain|Toprim domain|Histidine kinase-like ATPase, ATP-binding domain|Histidine kinase-like ATPase, ATP-binding domain|Histidine kinase-like ATPase, ATP-binding domain|Histidine kinase-like ATPase, ATP-binding domain|DNA gyrase B subunit, C-terminal|DNA topoisomerase, type IIA|DNA topoisomerase, type IIA|DNA topoisomerase, type IIA, subunit B|Ribosomal protein S5 domain 2-type fold, subgroup|DNA topoisomerase, type IIA, central domain
AT1G12230	1868	1418.11	0.39753	1.37e-05	0.00055053	-	Transaldolase|Transaldolase|Aldolase-type TIM barrel|Transaldolase|Transaldolase|Aldolase-type TIM barrel
AT4G27520	7116.69	5354.02	0.41058	4.23e-05	0.0013479	ENODL2	Cupredoxin|Cupredoxin|Plastocyanin-like|Plastocyanin-like|Plastocyanin-like
AT5G04600	1103.99	852.678	0.37265	0.00013608	0.0033884	-	RNA recognition motif domain|RNA recognition motif domain|RNA recognition motif domain|Nucleotide-binding, alpha-beta plait
AT4G39940	1305.49	1809.53	-0.47103	0.00013713	0.0034112	AKN2	Adenylylsulphate kinase|Adenylylsulphate kinase|Adenylylsulphate kinase|P-loop containing nucleoside triphosphate hydrolase|P-loop containing nucleoside triphosphate hydrolase
AT4G04640	22248.4	18728.6	0.24846	0.0023619	0.029688	ATPC1	ATPase, F1 complex, gamma subunit domain|ATPase, F1 complex, gamma subunit conserved site|ATPase, F1 complex, gamma subunit|ATPase, F1 complex, gamma subunit|ATPase, F1 complex, gamma subunit|ATPase, F1 complex, gamma subunit|ATPase, F1 complex, gamma subunit
AT3G04840	7772.82	6326.62	0.297	0.00033548	0.0066564	RPS3AA	Ribosomal protein S3Ae, conserved site|Ribosomal protein S3Ae|40S ribosomal protein S1/3, eukaryotes
AT1G20340	69154.5	58848	0.23283	0.0039369	0.043454	DRT112	Cupredoxin|Cupredoxin|Plastocyanin|Plastocyanin|Blue (type 1) copper protein|Blue (type 1) copper domain|Blue (type 1) copper protein, binding site
AT3G23070	1189.44	861.619	0.46516	1.95e-06	0.00011153	ATCFM3A	RNA-binding, CRM domain|RNA-binding, CRM domain|RNA-binding, CRM domain|RNA-binding, CRM domain|RNA-binding, CRM domain
AT4G18240	757.5	486.435	0.639	3.21e-09	5.15e-07	ATSS4	Starch synthase, catalytic domain|Glycogen/starch synthases, ADP-glucose type|Glycogen/starch synthases, ADP-glucose type|Glycosyl transferase, family 1
AT5G02940	1431.86	1088.82	0.39513	2.97e-05	0.001027	-	CASTOR/POLLUX/SYM8 ion channels|NAD(P)-binding domain|Regulator of K+ conductance, C-terminal
AT2G21330	69629.1	56910.1	0.291	0.00030109	0.0061656	FBA1	Fructose-bisphosphate aldolase, class-I|Aldolase-type TIM barrel|Fructose-bisphosphate aldolase class-I, eukaryotic-type|Fructose-bisphosphate aldolase class-I active site|Fructose-bisphosphate aldolase, class-I|Aldolase-type TIM barrel|Fructose-bisphosphate aldolase class-I, eukaryotic-type|Fructose-bisphosphate aldolase class-I active site|Fructose-bisphosphate aldolase, class-I|Aldolase-type TIM barrel|Fructose-bisphosphate aldolase class-I, eukaryotic-type|Fructose-bisphosphate aldolase class-I active site
AT1G27170	95.0338	143.913	-0.59869	0.0012422	0.018227	-	NB-ARC|Leucine-rich repeat|Toll/interleukin-1 receptor homology (TIR) domain|Toll/interleukin-1 receptor homology (TIR) domain|Toll/interleukin-1 receptor homology (TIR) domain|Toll/interleukin-1 receptor homology (TIR) domain|Toll/interleukin-1 receptor homology (TIR) domain|P-loop containing nucleoside triphosphate hydrolase|P-loop containing nucleoside triphosphate hydrolase|NB-ARC|Leucine-rich repeat|Toll/interleukin-1 receptor homology (TIR) domain|Toll/interleukin-1 receptor homology (TIR) domain|Toll/interleukin-1 receptor homology (TIR) domain|Toll/interleukin-1 receptor homology (TIR) domain|Toll/interleukin-1 receptor homology (TIR) domain|P-loop containing nucleoside triphosphate hydrolase|P-loop containing nucleoside triphosphate hydrolase
AT3G23175	205.706	285.552	-0.47317	0.00081766	0.013412	-	HR-like lesion-inducer
AT1G19570	4210.42	5448.99	-0.37202	1.35e-05	0.00054618	DHAR1	Thioredoxin-like fold|Thioredoxin-like fold|Glutathione S-transferase, C-terminal-like|Glutathione S-transferase, C-terminal-like|Glutathione S-transferase, C-terminal-like|Glutathione S-transferase, N-terminal|Glutathione S-transferase, N-terminal|Thioredoxin-like fold|Thioredoxin-like fold|Glutathione S-transferase, C-terminal-like|Glutathione S-transferase, C-terminal-like|Glutathione S-transferase, C-terminal-like|Glutathione S-transferase, N-terminal|Glutathione S-transferase, N-terminal
AT3G56330	130.44	68.1245	0.93714	2.67e-06	0.00014627	-	tRNA (guanine(26)-N(2))-dimethyltransferase|tRNA (guanine(26)-N(2))-dimethyltransferase|tRNA (guanine(26)-N(2))-dimethyltransferase|S-adenosyl-L-methionine-dependent methyltransferase-like|S-adenosyl-L-methionine-dependent methyltransferase-like
AT1G02150	2325.46	1791.45	0.37638	4.8e-05	0.0014815	-	Pentatricopeptide repeat|Pentatricopeptide repeat|Pentatricopeptide repeat|Tetratricopeptide-like helical
AT2G45300	2776.47	2064.28	0.42761	1.19e-06	7.47e-05	-	3-phosphoshikimate 1-carboxyvinyltransferase, conserved site|3-phosphoshikimate 1-carboxyvinyltransferase, conserved site|RNA 3'-terminal phosphate cyclase/enolpyruvate transferase, alpha/beta|3-phosphoshikimate 1-carboxyvinyltransferase|3-phosphoshikimate 1-carboxyvinyltransferase|Enolpyruvate transferase domain|Enolpyruvate transferase domain
AT1G60600	930.158	701.48	0.40707	7.26e-05	0.0020499	ABC4	1,4-dihydroxy-2-naphthoate phytyltransferase|UbiA prenyltransferase family|1,4-dihydroxy-2-naphthoate phytyltransferase|UbiA prenyltransferase family
AT2G38230	13378.5	8852.66	0.59573	4.75e-13	2e-10	ATPDX1.1	Ribulose-phosphate binding barrel|Vitamin B6 biosynthesis protein|Vitamin B6 biosynthesis protein|Vitamin B6 biosynthesis protein|Vitamin B6 biosynthesis protein|Vitamin B6 biosynthesis protein|Vitamin B6 biosynthesis protein|Aldolase-type TIM barrel
AT4G03280	23195.1	19377.3	0.25945	0.0014683	0.020656	PETC	Rieske [2Fe-2S] iron-sulphur domain|Rieske [2Fe-2S] iron-sulphur domain|Rieske [2Fe-2S] iron-sulphur domain|Rieske [2Fe-2S] iron-sulphur domain|Cytochrome b6-f complex Fe-S subunit|Rieske iron-sulphur protein, C-terminal|Rieske iron-sulphur protein|Cytochrome b6-f complex iron-sulfur subunit|Rieske [2Fe-2S] iron-sulphur domain|Rieske [2Fe-2S] iron-sulphur domain|Rieske [2Fe-2S] iron-sulphur domain|Rieske [2Fe-2S] iron-sulphur domain|Cytochrome b6-f complex Fe-S subunit|Rieske iron-sulphur protein, C-terminal|Rieske iron-sulphur protein|Cytochrome b6-f complex iron-sulfur subunit
AT5G14910	2498.65	1979.87	0.33574	0.00016853	0.0040353	-	Heavy metal-associated domain, HMA|Heavy metal-associated domain, HMA
AT2G17240	1464.41	1068.85	0.45426	1.78e-06	0.0001034	-	-
AT3G54040	2546.79	4093.65	-0.6847	1.88e-13	8.08e-11	-	PAR1
AT5G52920	4230.06	3493.78	0.27589	0.0011855	0.017613	PKP1	Pyruvate kinase, active site|Pyruvate/Phosphoenolpyruvate kinase|Pyruvate/Phosphoenolpyruvate kinase|Pyruvate kinase, C-terminal|Pyruvate kinase, C-terminal|Pyruvate kinase, barrel|Pyruvate kinase-like, insert domain|Pyruvate kinase|Pyruvate kinase|Pyruvate kinase|Pyruvate kinase, alpha/beta|Pyruvate kinase, beta-barrel insert domain
AT5G42270	19284.5	14219	0.43962	6.87e-08	7.15e-06	VAR1	Peptidase, FtsH|Peptidase, FtsH|ATPase, AAA-type, conserved site|ATPase, AAA-type, core|AAA+ ATPase domain|Peptidase M41|P-loop containing nucleoside triphosphate hydrolase|P-loop containing nucleoside triphosphate hydrolase
AT1G12800	6296.26	5061.49	0.31493	0.0004481	0.0083769	-	RNA-binding domain, S1|Nucleic acid-binding, OB-fold|Nucleic acid-binding, OB-fold|Ribosomal protein S1, RNA-binding domain|Ribosomal protein S1, RNA-binding domain
AT5G63570	3192.31	2465.37	0.3728	0.00023998	0.0052466	GSA1	Pyridoxal phosphate-dependent transferase|Aminotransferase class-III|Aminotransferase class-III|Aminotransferase class-III|Aminotransferase class-III|Tetrapyrrole biosynthesis, glutamate-1-semialdehyde aminotransferase|Tetrapyrrole biosynthesis, glutamate-1-semialdehyde aminotransferase|Pyridoxal phosphate-dependent transferase, major region, subdomain 1|Pyridoxal phosphate-dependent transferase, major region, subdomain 2
AT1G48350	5121	3958.84	0.37135	1.28e-05	0.00052545	RPL18	Ribosomal protein L18/L5|Ribosomal protein L18, bacterial-type|Ribosomal protein L18, bacterial-type
AT4G39620	455.966	333.265	0.45226	0.00018717	0.0043115	EMB2453	Pentatricopeptide repeat|Pentatricopeptide repeat|Pentatricopeptide repeat|Pentatricopeptide repeat|Tetratricopeptide-like helical|Pentatricopeptide repeat|Pentatricopeptide repeat|Pentatricopeptide repeat|Pentatricopeptide repeat|Tetratricopeptide-like helical
AT1G17850	301.723	227.475	0.40751	0.0027935	0.033491	STR8	Rhodanese-like domain|Rhodanese-like domain|Rhodanese-like domain|Rhodanese-like domain|Rhodanese-like domain|Rhodanese-like domain|Rhodanese-like domain|Rhodanese-like domain|Rhodanese-like domain|Rhodanese-like domain
AT5G02500	57579.3	44536.4	0.37057	3.91e-06	0.00019978	HSC70-1	Heat shock protein 70, conserved site|Heat shock protein 70, conserved site|Heat shock protein 70, conserved site|Heat shock protein 70 family|Heat shock protein 70 family|Heat shock protein 70kD, C-terminal domain|Heat shock protein 70kD, C-terminal domain|Heat shock protein 70kD, peptide-binding domain|Heat shock protein 70kD, peptide-binding domain|Heat shock protein 70, conserved site|Heat shock protein 70, conserved site|Heat shock protein 70, conserved site|Heat shock protein 70 family|Heat shock protein 70 family|Heat shock protein 70kD, C-terminal domain|Heat shock protein 70kD, C-terminal domain
AT2G38540	22860.3	18690.8	0.29051	0.00031853	0.0064276	LP1	Bifunctional inhibitor/plant lipid transfer protein/seed storage helical domain|Bifunctional inhibitor/plant lipid transfer protein/seed storage helical domain|Bifunctional inhibitor/plant lipid transfer protein/seed storage helical domain|Plant lipid transfer protein/Par allergen|Plant lipid transfer protein/Par allergen
AT5G20720	14021.8	10713.4	0.38826	2.29e-06	0.00012738	CPN20	Chaperonin Cpn10|Chaperonin Cpn10|Chaperonin Cpn10|Chaperonin Cpn10|Chaperonin Cpn10|Chaperonin Cpn10|Chaperonin Cpn10, conserved site|Chaperonin 21, chloroplast|GroES-like|Chaperonin Cpn10|Chaperonin Cpn10|Chaperonin Cpn10|Chaperonin Cpn10|Chaperonin Cpn10|Chaperonin Cpn10|Chaperonin Cpn10, conserved site|Chaperonin 21, chloroplast|GroES-like|Chaperonin Cpn10|Chaperonin Cpn10|Chaperonin Cpn10|Chaperonin Cpn10|Chaperonin Cpn10|Chaperonin Cpn10|Chaperonin Cpn10, conserved site|Chaperonin 21, chloroplast|GroES-like
AT2G31230	150.654	213.134	-0.50053	0.0012374	0.018168	ATERF15	DNA-binding, integrase-type|AP2/ERF domain|AP2/ERF domain|AP2/ERF domain|AP2/ERF domain|AP2/ERF domain
AT5G18570	1525.51	1003.09	0.60485	1.57e-10	3.63e-08	EMB269	GTP-binding protein GTP1/OBG, C-terminal|GTP-binding protein GTP1/OBG, C-terminal|GTP-binding protein GTP1/OBG, C-terminal|GTP-binding protein Obg/CgtA|GTP-binding protein Obg/CgtA|GTP1/OBG domain|GTP1/OBG domain|GTP1/OBG domain|GTP1/OBG, conserved site|GTP binding domain|GTP binding domain|P-loop containing nucleoside triphosphate hydrolase|P-loop containing nucleoside triphosphate hydrolase
AT1G74310	693.153	524.51	0.4022	0.00041835	0.0079521	ATHSP101	Clp ATPase, C-terminal|Clp ATPase, C-terminal|Chaperonin ClpA/B, conserved site|Clp, N-terminal|ATPase, AAA-type, core|ATPase, AAA-type, core|AAA+ ATPase domain|Chaperonin ClpA/B|P-loop containing nucleoside triphosphate hydrolase|P-loop containing nucleoside triphosphate hydrolase|Double Clp-N motif|ClpA/B, conserved site 2
AT5G18670	5657.73	3440.47	0.71762	6.28e-05	0.0018196	BMY3	Glycoside hydrolase, superfamily|Glycoside hydrolase, family 14|Glycoside hydrolase, family 14|Glycoside hydrolase, catalytic domain
AT2G24060	1667.19	1232.7	0.4356	2.36e-06	0.00013073	-	Translation initiation factor 3, C-terminal|Translation initiation factor 3, C-terminal|Translation initiation factor 3, C-terminal|Translation initiation factor 3, N-terminal|Translation initiation factor 3, N-terminal|Translation initiation factor 3, N-terminal|Translation initiation factor 3, conserved site|Translation initiation factor 3|Translation initiation factor 3|Translation initiation factor 3
AT1G12244	243.477	172.508	0.49712	0.0007464	0.012482	-	Ribonuclease H-like domain|YqgF/RNase H-like domain|YqgF/RNase H-like domain|Resolvase, holliday junction-type, YqgF-like|Resolvase, holliday junction-type, YqgF-like|Resolvase, holliday junction-type, YqgF-like
AT1G59840	493.34	362.409	0.44497	0.0001576	0.0038212	CCB4	Protein of unknown function DUF2930|Protein of unknown function DUF2930
AT1G74960	4602.11	3833.46	0.26365	0.0020142	0.026274	FAB1	Beta-ketoacyl synthase, active site|3-oxoacyl-[acyl-carrier-protein] synthase 2|Thiolase-like|Beta-ketoacyl synthase, C-terminal|Beta-ketoacyl synthase, N-terminal|Thiolase-like, subgroup|Beta-ketoacyl synthase, active site|3-oxoacyl-[acyl-carrier-protein] synthase 2|Thiolase-like|Beta-ketoacyl synthase, C-terminal|Beta-ketoacyl synthase, N-terminal|Thiolase-like, subgroup|Beta-ketoacyl synthase, active site|3-oxoacyl-[acyl-carrier-protein] synthase 2|Thiolase-like|Beta-ketoacyl synthase, C-terminal|Beta-ketoacyl synthase, N-terminal|Thiolase-like, subgroup
AT4G31390	3028.76	2272.95	0.41416	2.2e-06	0.00012363	-	Protein kinase-like domain|UbiB domain|Protein kinase, catalytic domain|Protein kinase-like domain|UbiB domain|Protein kinase, catalytic domain
AT2G37230	506.375	383.281	0.4018	0.0022048	0.028134	-	Pentatricopeptide repeat|Pentatricopeptide repeat|Pentatricopeptide repeat|Pentatricopeptide repeat|Pentatricopeptide repeat|Tetratricopeptide-like helical
AT1G03600	9279.83	7116.61	0.38291	3.87e-06	0.00019853	PSB27	Photosystem II Pbs27|Photosystem II Pbs27
AT5G53990	83.9376	167.198	-0.99417	4.17e-08	4.81e-06	UGT79B9	UDP-glucuronosyl/UDP-glucosyltransferase|UDP-glucuronosyl/UDP-glucosyltransferase|UDP-glucuronosyl/UDP-glucosyltransferase
AT1G29395	92.8982	188.416	-1.0202	0.00055205	0.0099325	COR414-TM1	Cold acclimation WCOR413
AT3G21200	1409.12	1127.89	0.32117	0.00068874	0.011739	PGR7	FMN-binding split barrel|FMN-binding split barrel
AT5G59400	88.6152	145.704	-0.71741	0.00014543	0.003575	-	-|-
AT5G05580	2536.99	1652.04	0.61887	7.2e-12	2.27e-09	FAD8	Protein of unknown function DUF3474|Fatty acid desaturase, type 1|Protein of unknown function DUF3474|Fatty acid desaturase, type 1
AT2G04360	750.886	565.26	0.40968	0.00011599	0.0029992	-	-
AT3G48500	1112.99	789.697	0.49507	2.55e-05	0.00091673	PDE312	RNA-binding domain, S1|Nucleic acid-binding, OB-fold|Ribosomal protein S1, RNA-binding domain|RNA-binding domain, S1|Nucleic acid-binding, OB-fold
AT3G16000	2678.09	2025.23	0.40312	0.00021456	0.0048134	MFP1	-
AT5G12130	947.444	764.896	0.30878	0.0021924	0.028026	PDE149	Integral membrane protein TerC, riboswitch-linked|Integral membrane protein TerC
AT1G64510	4561.08	3437.52	0.40801	1.75e-06	0.00010228	-	Ribosomal protein S6|Ribosomal protein S6|Translation elongation factor EF1B/ribosomal protein S6|Ribosomal protein S6, plastid/chloroplast
AT5G54600	5636.58	4556.94	0.30675	0.00027172	0.0057231	RPL24	Translation protein SH3-like domain|Ribosomal protein L24/L26, conserved site|KOW|KOW|Ribosomal protein L24|Ribosomal protein L2 domain 2|Translation protein SH3-like domain|Ribosomal protein L24/L26, conserved site|KOW|KOW|Ribosomal protein L24|Ribosomal protein L24|Ribosomal protein L24|Ribosomal protein L2 domain 2
AT4G31780	2054.74	1599.41	0.36141	6.28e-05	0.0018196	MGD1	Diacylglycerol glucosyltransferase, N-terminal|Glycosyl transferase, family 28, C-terminal|Diacylglycerol glucosyltransferase, N-terminal|Glycosyl transferase, family 28, C-terminal
AT1G01790	4883.71	4129.42	0.24204	0.004149	0.045076	KEA1	Cation/H+ exchanger|K+/H+ exchanger|Regulator of K+ conductance, N-terminal|Regulator of K+ conductance, N-terminal|NAD(P)-binding domain
AT1G73370	110.701	156.849	-0.5027	0.0041463	0.045076	SUS6	Sucrose synthase, plant/cyanobacteria|Glycosyl transferase, family 1|Sucrose synthase|Sucrose synthase, plant/cyanobacteria|Glycosyl transferase, family 1|Sucrose synthase
AT5G21930	2586.05	1902.05	0.4432	6.23e-07	4.52e-05	PAA2	Cation-transporting P-type ATPase, subfamily IB|P-type ATPase, cytoplasmic domain N|P-type ATPase, cytoplasmic domain N|HAD-like domain|HAD-like domain|HAD-like domain|P-type ATPase, phosphorylation site|P-type ATPase, A domain|P-type ATPase, A domain|Heavy metal-associated domain, HMA|Heavy metal-associated domain, HMA|Heavy metal-associated domain, HMA|Cation-transporting P-type ATPase|Cation-transporting P-type ATPase|Cation-transporting P-type ATPase, subfamily IB|P-type ATPase, cytoplasmic domain N|P-type ATPase, cytoplasmic domain N|HAD-like domain|HAD-like domain|HAD-like domain|P-type ATPase, phosphorylation site|P-type ATPase, A domain|P-type ATPase, A domain|Heavy metal-associated domain, HMA|Heavy metal-associated domain, HMA|Heavy metal-associated domain, HMA|Cation-transporting P-type ATPase|Cation-transporting P-type ATPase|Cation-transporting P-type ATPase, subfamily IB|P-type ATPase, cytoplasmic domain N|P-type ATPase, cytoplasmic domain N|HAD-like domain|HAD-like domain|HAD-like domain|P-type ATPase, phosphorylation site|P-type ATPase, A domain|P-type ATPase, A domain|Heavy metal-associated domain, HMA|Heavy metal-associated domain, HMA|Heavy metal-associated domain, HMA|Cation-transporting P-type ATPase|Cation-transporting P-type ATPase
AT4G28210	720.097	528.063	0.44748	2.97e-05	0.001027	emb1923	-
AT1G53250	170.774	110.477	0.62834	0.00029298	0.0060544	-	-
AT3G26060	5338.29	3457.4	0.62669	1.76e-13	7.83e-11	ATPRX Q	Thioredoxin-like fold|Thioredoxin-like fold|Thioredoxin-like fold|Alkyl hydroperoxide reductase subunit C/ Thiol specific antioxidant|Thioredoxin-like fold|Thioredoxin-like fold|Thioredoxin-like fold|Alkyl hydroperoxide reductase subunit C/ Thiol specific antioxidant
AT5G55220	3834.74	2940.86	0.38289	7.76e-06	0.0003474	TIG	Trigger factor/SurA domain|Trigger factor, ribosome-binding, bacterial|Trigger factor, ribosome-binding, bacterial|Trigger factor, ribosome-binding, bacterial|Trigger factor, C-terminal domain|Trigger factor, C-terminal domain|Peptidyl-prolyl cis-trans isomerase, FKBP-type, domain|Peptidyl-prolyl cis-trans isomerase, FKBP-type, domain
AT4G34620	12236.1	10119.3	0.27403	0.00091776	0.014584	SSR16	Ribosomal protein S16 domain|Ribosomal protein S16 domain|Ribosomal protein S16|Ribosomal protein S16|Ribosomal protein S16|Ribosomal protein S16
AT4G01690	3483.32	2731.42	0.35081	4.63e-05	0.001438	PPOX	Protoporphyrinogen oxidase|Amine oxidase|Protoporphyrinogen oxidase, C-terminal domain|Protoporphyrinogen oxidase|Amine oxidase|Protoporphyrinogen oxidase, C-terminal domain
AT3G09650	816.568	643.454	0.34374	0.0009855	0.015453	HCF152	Pentatricopeptide repeat|Pentatricopeptide repeat|Pentatricopeptide repeat|Pentatricopeptide repeat
AT1G33290	954.253	764.957	0.31899	0.0014989	0.020979	-	ATPase, AAA-type, core|AAA+ ATPase domain|P-loop containing nucleoside triphosphate hydrolase|P-loop containing nucleoside triphosphate hydrolase|P-loop containing nucleoside triphosphate hydrolase|P-loop containing nucleoside triphosphate hydrolase
AT5G63050	993.537	747.293	0.4109	4.42e-05	0.0013893	EMB2759	-|-
AT3G54900	2965.02	2496.05	0.24839	0.0046147	0.04883	CXIP1	Thioredoxin-like fold|Thioredoxin-like fold|Monothiol glutaredoxin-related|Monothiol glutaredoxin-related|Glutaredoxin|Glutaredoxin
AT5G67570	282.59	209.623	0.43091	0.0019753	0.025868	EMB246	Pentatricopeptide repeat|Pentatricopeptide repeat|Pentatricopeptide repeat|Pentatricopeptide repeat|Pentatricopeptide repeat|Tetratricopeptide-like helical
AT3G24190	5466.58	4426.03	0.30462	0.00077466	0.012894	-	Protein kinase-like domain|UbiB domain|Aminoglycoside phosphotransferase|Protein kinase, catalytic domain
ATCG00140	60.0393	32.6199	0.88016	0.0014578	0.020543	ATPH	ATPase, F0 complex, subunit C, DCCD-binding site|ATPase, F0 complex, subunit C, bacterial/chloroplast|V-ATPase proteolipid subunit C-like domain|V-ATPase proteolipid subunit C-like domain|ATPase, F0 complex, subunit C|ATPase, F0 complex, subunit C
AT5G66550	338.301	260.651	0.37619	0.0042865	0.046287	-	Maf-like protein|Maf-like protein|Inosine triphosphate pyrophosphatase-like|Inosine triphosphate pyrophosphatase-like
AT4G11175	1392.08	1006.6	0.46775	1e-06	6.43e-05	-	RNA-binding domain, S1|Nucleic acid-binding, OB-fold|Nucleic acid-binding, OB-fold|RNA-binding domain, S1, IF1 type|RNA-binding domain, S1, IF1 type|Translation initiation factor IF-1|Translation initiation factor IF-1
AT2G36800	1349.75	930.005	0.53738	2.16e-08	2.77e-06	DOGT1	UDP-glucuronosyl/UDP-glucosyltransferase|UDP-glucuronosyl/UDP-glucosyltransferase|UDP-glucuronosyl/UDP-glucosyltransferase
AT2G28000	14320.5	10289.7	0.47688	2.5e-06	0.00013788	CPN60A	Chaperonin Cpn60, conserved site|Chaperonin Cpn60/TCP-1|Chaperonin Cpn60/TCP-1|Chaperonin Cpn60/TCP-1|Chaperonin Cpn60|Chaperonin Cpn60|Chaperonin Cpn60|GroEL-like equatorial domain|GroEL-like apical domain|GroEL-like apical domain
AT1G04480	3497.67	2843.15	0.2989	0.0017213	0.023332	-	Ribosomal protein L14 domain|Ribosomal protein L14 domain|Ribosomal protein L14 conserved site|Ribosomal protein L14b/L23e|Ribosomal protein L14b/L23e
AT2G28900	644.571	468.54	0.46017	0.00070755	0.011994	OEP16	Mitochondrial inner membrane translocase subunit Tim17/Tim22/Tim23/peroxisomal protein PMP24
AT3G01480	6093.09	4711.41	0.37102	9.82e-06	0.00042308	CYP38	PsbQ-like domain|PsbQ-like domain|Cyclophilin-like peptidyl-prolyl cis-trans isomerase domain|Cyclophilin-like peptidyl-prolyl cis-trans isomerase domain|Cyclophilin-like domain|Cyclophilin-like domain|PsbQ-like domain|PsbQ-like domain|Cyclophilin-like peptidyl-prolyl cis-trans isomerase domain|Cyclophilin-like domain|Cyclophilin-like domain
AT2G21280	1623.7	1233.31	0.39675	2.05e-05	0.00077105	GC1	Domain of unknown function DUF1731, C-terminal|Sugar nucleotide epimerase YfcH,-like putative|Sugar nucleotide epimerase YfcH,-like putative|NAD(P)-binding domain
AT5G50950	826.389	1351.69	-0.70987	8.74e-06	0.000383	FUM2	Fumarate lyase, N-terminal|Fumarate lyase, conserved site|Fumarase C, C-terminal|L-Aspartase-like|Fumarate hydratase, class II|Fumarate hydratase, class II|Fumarate lyase|Fumarate lyase|Fumarase/histidase, N-terminal|Fumarate lyase, N-terminal|Fumarate lyase, conserved site|Fumarase C, C-terminal|L-Aspartase-like|Fumarate hydratase, class II|Fumarate hydratase, class II|Fumarate lyase|Fumarate lyase|Fumarase/histidase, N-terminal|Fumarate lyase, N-terminal|Fumarate lyase, conserved site|Fumarase C, C-terminal|L-Aspartase-like|Fumarate hydratase, class II|Fumarate hydratase, class II|Fumarate lyase|Fumarate lyase|Fumarase/histidase, N-terminal
AT4G13830	893.728	1087.18	-0.28269	0.0035635	0.040316	J20	DnaJ domain, conserved site|DnaJ domain|DnaJ domain|DnaJ domain|DnaJ domain|DnaJ domain|DnaJ domain|DnaJ domain, conserved site|DnaJ domain|DnaJ domain|DnaJ domain|DnaJ domain|DnaJ domain|DnaJ domain
AT2G04030	11749.2	9755.09	0.26833	0.0011075	0.016765	CR88	Heat shock protein Hsp90, N-terminal|Ribosomal protein S5 domain 2-type fold|Heat shock protein Hsp90, conserved site|Histidine kinase-like ATPase, ATP-binding domain|Histidine kinase-like ATPase, ATP-binding domain|Histidine kinase-like ATPase, ATP-binding domain|Heat shock protein Hsp90|Heat shock protein Hsp90|Heat shock protein Hsp90|Heat shock protein Hsp90|Heat shock protein Hsp90, N-terminal|Ribosomal protein S5 domain 2-type fold|Heat shock protein Hsp90, conserved site|Histidine kinase-like ATPase, ATP-binding domain|Histidine kinase-like ATPase, ATP-binding domain|Histidine kinase-like ATPase, ATP-binding domain|Histidine kinase-like ATPase, ATP-binding domain|Heat shock protein Hsp90|Heat shock protein Hsp90|Heat shock protein Hsp90|Heat shock protein Hsp90
AT5G65220	7872.26	6374.1	0.30456	0.00026287	0.0056139	RPL29	Ribosomal protein L29|Ribosomal protein L29|Ribosomal protein L29|Ribosomal protein L29|Ribosomal protein L29
AT4G12830	1369.35	1068.15	0.35837	0.00017057	0.0040505	-	Epoxide hydrolase-like|Alpha/beta hydrolase fold-1|Alpha/Beta hydrolase fold|Alpha/Beta hydrolase fold
AT1G06950	4785.97	3522.84	0.44207	0.00025316	0.0054627	ATTIC110	-
AT2G47940	4208.77	3391.34	0.31154	0.00024076	0.005252	DEGP2	Trypsin-like cysteine/serine peptidase domain|Peptidase S1C|PDZ domain|PDZ domain|PDZ domain|Peptidase S1|Trypsin-like cysteine/serine peptidase domain|Peptidase S1C|PDZ domain|PDZ domain|PDZ domain|Peptidase S1
AT1G29900	2867.53	2384.17	0.26632	0.0021543	0.02768	CARB	Pre-ATP-grasp domain|Pre-ATP-grasp domain|ATP-grasp fold|Methylglyoxal synthase-like domain|Methylglyoxal synthase-like domain|Methylglyoxal synthase-like domain|Methylglyoxal synthase-like domain|Carbamoyl-phosphate synthase, large subunit|Carbamoyl-phosphate synthase, large subunit|Carbamoyl-phosphate synthase, large subunit|Carbamoyl-phosphate synthase large subunit, CPSase domain|Carbamoyl-phosphate synthase, large subunit, N-terminal|Carbamoyl-phosphate synthetase, large subunit oligomerisation domain|Carbamoyl-phosphate synthetase, large subunit oligomerisation domain|Carbamoyl-phosphate synthetase, large subunit oligomerisation domain|Carbamoyl-phosphate synthetase, large subunit oligomerisation domain|Carbamoyl-phosphate synthetase large subunit-like, ATP-binding domain|Carbamoyl-phosphate synthetase large subunit-like, ATP-binding domain|Carbamoyl-phosphate synthetase large subunit-like, ATP-binding domain|ATP-grasp fold, subdomain 1|ATP-grasp fold, subdomain 2
AT3G28220	470.103	316.581	0.5704	1.73e-06	0.00010148	-	TRAF-like|MATH|MATH|MATH
AT2G22250	1113.43	858.09	0.37581	0.00013993	0.0034671	ATAAT	Pyridoxal phosphate-dependent transferase|Aminotransferase, class I/classII|Aminotransferases, class-I, pyridoxal-phosphate-binding site|Pyridoxal phosphate-dependent transferase, major region, subdomain 1|Pyridoxal phosphate-dependent transferase, major region, subdomain 2|Pyridoxal phosphate-dependent transferase|Aminotransferase, class I/classII|Aminotransferases, class-I, pyridoxal-phosphate-binding site|Pyridoxal phosphate-dependent transferase, major region, subdomain 1|Pyridoxal phosphate-dependent transferase, major region, subdomain 2|Pyridoxal phosphate-dependent transferase|Aminotransferase, class I/classII|Aminotransferases, class-I, pyridoxal-phosphate-binding site|Pyridoxal phosphate-dependent transferase, major region, subdomain 1|Pyridoxal phosphate-dependent transferase, major region, subdomain 2
AT1G80830	1873.64	2371.63	-0.34004	0.00013076	0.003289	NRAMP1	Natural resistance-associated macrophage protein|Natural resistance-associated macrophage protein|Natural resistance-associated macrophage protein|Natural resistance-associated macrophage protein|Natural resistance-associated macrophage protein
AT5G54510	662.29	525.365	0.33414	0.0021143	0.027335	GH3.6	GH3 auxin-responsive promoter
AT5G47870	1321.19	928.081	0.50952	1.2e-07	1.16e-05	-	-
AT4G36390	1982.07	1433.1	0.46787	2.7e-07	2.29e-05	-	Methylthiotransferase, conserved site|Methylthiotransferase, N-terminal|Methylthiotransferase, N-terminal|Radical SAM|Elongator protein 3/MiaB/NifB|Methylthiotransferase|TRAM domain|TRAM domain|Radical SAM, alpha/beta horseshoe|Methylthiotransferase/radical SAM-type protein
AT1G29070	4583.29	3613.46	0.343	0.00023057	0.0050855	RPL34	Ribosomal protein L34|Ribosomal protein L34|Ribosomal protein L34|Ribosomal protein L34
AT1G60000	2024.01	1676.29	0.27194	0.0025426	0.031219	-	-|RNA recognition motif domain|RNA recognition motif domain|RNA recognition motif domain|Nucleotide-binding, alpha-beta plait
AT3G17930	1758.5	1455.82	0.27251	0.0030347	0.035577	-	Protein of unknown function DUF3007
AT3G11630	11799.5	8662.03	0.44594	6.06e-08	6.57e-06	BAS1	Peroxiredoxin, AhpC-type|Peroxiredoxin, C-terminal|Thioredoxin-like fold|Thioredoxin-like fold|Thioredoxin-like fold|Alkyl hydroperoxide reductase subunit C/ Thiol specific antioxidant
AT4G34240	2699.73	2089.34	0.36977	2.75e-05	0.00097489	ALDH3I1	Aldehyde/histidinol dehydrogenase|Aldehyde dehydrogenase, conserved site|Aldehyde dehydrogenase domain|Aldehyde dehydrogenase NAD(P)-dependent|Aldehyde dehydrogenase, C-terminal|Aldehyde dehydrogenase, N-terminal|Aldehyde/histidinol dehydrogenase|Aldehyde dehydrogenase, conserved site|Aldehyde dehydrogenase domain|Aldehyde dehydrogenase, C-terminal|Aldehyde dehydrogenase, N-terminal
AT5G36890	433.241	281.572	0.62167	4.75e-07	3.59e-05	BGLU42	Glycoside hydrolase, family 1, active site|Glycoside hydrolase, superfamily|Glycoside hydrolase, family 1, beta-glucosidase|Glycoside hydrolase, family 1|Glycoside hydrolase, family 1|Glycoside hydrolase, family 1|Glycoside hydrolase, catalytic domain|Glycoside hydrolase, family 1, active site|Glycoside hydrolase, superfamily|Glycoside hydrolase, family 1, beta-glucosidase|Glycoside hydrolase, family 1|Glycoside hydrolase, family 1|Glycoside hydrolase, family 1|Glycoside hydrolase, catalytic domain
AT3G18790	587.065	469.075	0.3237	0.003594	0.040569	-	Isy1-like splicing|Isy1-like splicing
AT5G51110	3478.25	2790.99	0.31758	0.00023109	0.0050924	-	Transcriptional coactivator/pterin dehydratase|Transcriptional coactivator/pterin dehydratase|Transcriptional coactivator/pterin dehydratase|Transcriptional coactivator/pterin dehydratase|Transcriptional coactivator/pterin dehydratase|Transcriptional coactivator/pterin dehydratase|Transcriptional coactivator/pterin dehydratase|Transcriptional coactivator/pterin dehydratase
AT5G17870	3878.43	3202.22	0.2764	0.0013698	0.019655	PSRP6	Ribosomal protein L6, chloroplast
AT5G38430	62637.2	43413.6	0.52887	3.97e-07	3.12e-05	RBCS-1B	Ribulose bisphosphate carboxylase, small chain|Ribulose-1,5-bisphosphate carboxylase small subunit, N-terminal|Ribulose bisphosphate carboxylase small chain, domain|Ribulose bisphosphate carboxylase small chain, domain|Ribulose bisphosphate carboxylase small chain, domain|Ribulose bisphosphate carboxylase small chain, domain
AT3G07770	2662.72	1879.07	0.50289	1.41e-08	1.89e-06	Hsp89.1	Heat shock protein Hsp90, N-terminal|Ribosomal protein S5 domain 2-type fold|Heat shock protein Hsp90, conserved site|Histidine kinase-like ATPase, ATP-binding domain|Histidine kinase-like ATPase, ATP-binding domain|Histidine kinase-like ATPase, ATP-binding domain|Heat shock protein Hsp90|Heat shock protein Hsp90|Heat shock protein Hsp90|Heat shock protein Hsp90
AT4G24930	2129.36	1575.82	0.43432	1.67e-06	9.86e-05	-	-
AT1G11860	30795.3	25574.9	0.26798	0.00096281	0.015164	GDCST	Glycine cleavage T-protein, C-terminal barrel|Glycine cleavage T-protein, C-terminal barrel|Glycine cleavage system T protein|Glycine cleavage system T protein|Glycine cleavage T-protein, N-terminal|GTP-binding protein TrmE/Glycine cleavage system T protein, domain 1|Aminomethyltransferase/Dimethylsulfonioproprionate demethylase DmdA|Glycine cleavage T-protein/YgfZ, C-terminal domain|Glycine cleavage T-protein, C-terminal barrel|Glycine cleavage T-protein, C-terminal barrel|Glycine cleavage system T protein|Glycine cleavage system T protein|Glycine cleavage T-protein, N-terminal|GTP-binding protein TrmE/Glycine cleavage system T protein, domain 1|Aminomethyltransferase/Dimethylsulfonioproprionate demethylase DmdA|Glycine cleavage T-protein/YgfZ, C-terminal domain|Glycine cleavage T-protein, C-terminal barrel|Glycine cleavage T-protein, C-terminal barrel|Glycine cleavage system T protein|Glycine cleavage system T protein|Glycine cleavage T-protein, N-terminal|GTP-binding protein TrmE/Glycine cleavage system T protein, domain 1|Aminomethyltransferase/Dimethylsulfonioproprionate demethylase DmdA|Glycine cleavage T-protein/YgfZ, C-terminal domain
AT5G46390	757.322	592.147	0.35495	0.00071667	0.012091	-	Interphotoreceptor retinol-binding|Interphotoreceptor retinol-binding|C-terminal-processing peptidase S41A|PDZ domain|PDZ domain|PDZ domain|PDZ domain|PDZ domain|ClpP/crotonase-like domain|ClpP/crotonase-like domain|Interphotoreceptor retinol-binding|PDZ domain|PDZ domain|PDZ domain|PDZ domain|PDZ domain|ClpP/crotonase-like domain|ClpP/crotonase-like domain
AT2G37190	3620.26	3002.03	0.27016	0.0016679	0.022788	RPL12A	Ribosomal protein L11, conserved site|Ribosomal protein L11, N-terminal|Ribosomal protein L11, N-terminal|Ribosomal protein L11, N-terminal|Ribosomal protein L11, C-terminal|Ribosomal protein L11, C-terminal|Ribosomal protein L11, C-terminal|Ribosomal protein L11|Ribosomal protein L11|Ribosomal protein L11
AT4G09730	1453.55	1101.43	0.40021	0.0003684	0.0071602	RH39	RNA helicase, DEAD-box type, Q motif|Helicase, superfamily 1/2, ATP-binding domain|Helicase, superfamily 1/2, ATP-binding domain|DNA/RNA helicase, DEAD/DEAH box type, N-terminal|Helicase, C-terminal|Helicase, C-terminal|Helicase, C-terminal|P-loop containing nucleoside triphosphate hydrolase|P-loop containing nucleoside triphosphate hydrolase
AT1G73655	914.776	621.02	0.55878	5.68e-08	6.18e-06	FKBP17-3	Peptidyl-prolyl cis-trans isomerase, FKBP-type, domain|Peptidyl-prolyl cis-trans isomerase, FKBP-type, domain|Peptidyl-prolyl cis-trans isomerase, FKBP-type
AT5G53170	3342.15	2704.13	0.30561	0.00045133	0.008431	FTSH11	Peptidase, FtsH|Peptidase, FtsH|ATPase, AAA-type, conserved site|ATPase, AAA-type, core|AAA+ ATPase domain|Peptidase M41|P-loop containing nucleoside triphosphate hydrolase|P-loop containing nucleoside triphosphate hydrolase
AT2G39140	515.834	343.32	0.58735	6.55e-07	4.64e-05	SVR1	Pseudouridine synthase, catalytic domain|Pseudouridine synthase, RsuA/RluB/E/F, conserved site|Pseudouridine synthase, RsuA/RluB/C/D/E/F|RNA-binding S4 domain|RNA-binding S4 domain|RNA-binding S4 domain|RNA-binding S4 domain
AT1G35680	5482.95	4237.87	0.37161	9.85e-06	0.00042381	RPL21	Ribosomal protein L21, conserved site|Ribosomal protein L21|Ribosomal protein L21|Ribosomal protein L21-like|Ribosomal protein L21-like
AT4G34830	3830.42	2622.1	0.54678	2.64e-10	5.97e-08	MRL1	Pentatricopeptide repeat|Pentatricopeptide repeat|Pentatricopeptide repeat|Pentatricopeptide repeat|Pentatricopeptide repeat|Tetratricopeptide-like helical
AT3G02660	534.464	416.624	0.35935	0.0018358	0.024459	emb2768	RNA-binding S4 domain|RNA-binding S4 domain|RNA-binding S4 domain|RNA-binding S4 domain|Tyrosine-tRNA ligase|Tyrosine-tRNA ligase|Aminoacyl-tRNA synthetase, class Ic|Aminoacyl-tRNA synthetase, class I, conserved site|Rossmann-like alpha/beta/alpha sandwich fold|Tyrosine-tRNA ligase, bacterial-type|Tyrosine-tRNA ligase, bacterial-type, type 1
AT5G45410	1329.73	1732.43	-0.38166	0.00021032	0.0047439	-	-|-|-
AT4G25700	6286.4	2792.17	1.1708	6.3e-07	4.54e-05	BETA-OHASE 1	Fatty acid hydroxylase|Fatty acid hydroxylase
AT4G05530	656.194	822.64	-0.32614	0.0035382	0.040152	IBR1	Short-chain dehydrogenase/reductase, conserved site|Glucose/ribitol dehydrogenase|Short-chain dehydrogenase/reductase SDR|NAD(P)-binding domain
AT4G13590	1499.54	1205.13	0.31533	0.00084686	0.013756	-	Uncharacterised protein family UPF0016|Uncharacterised protein family UPF0016|Uncharacterised protein family UPF0016|Uncharacterised protein family UPF0016|Uncharacterised protein family UPF0016|Uncharacterised protein family UPF0016
AT3G18110	891.872	653.504	0.44864	1.35e-05	0.00054621	EMB1270	Pentatricopeptide repeat|Pentatricopeptide repeat|Pentatricopeptide repeat|Pentatricopeptide repeat|Pentatricopeptide repeat|Tetratricopeptide-like helical
AT5G46800	5257.44	3961.89	0.40817	1.48e-06	8.82e-05	BOU	Mitochondrial carrier domain|Mitochondrial carrier domain|Mitochondrial substrate/solute carrier|Mitochondrial substrate/solute carrier
AT5G13280	1428.32	1116.94	0.35476	0.00018486	0.0042818	AK-LYS1	Aspartate kinase, conserved site|ACT domain|ACT domain|Aspartate kinase domain|Aspartate/glutamate/uridylate kinase|Aspartate/glutamate/uridylate kinase|Aspartate/glutamate/uridylate kinase
AT1G45230	1130.04	920.414	0.29602	0.0024372	0.03036	-	Protein of unknown function DUF3223|Copper amine oxidase, N2/N3-terminal|Protein of unknown function DUF3223|Copper amine oxidase, N2/N3-terminal
AT1G32080	6959.36	5800.97	0.26266	0.0017843	0.023964	F3C3.12	LrgB-like protein
AT1G32470	9318.85	7745.37	0.26682	0.0014233	0.020235	-	Glycine cleavage H-protein, subgroup|Single hybrid motif|2-oxo acid dehydrogenase, lipoyl-binding site|Glycine cleavage H-protein|Glycine cleavage H-protein|Glycine cleavage H-protein
AT5G13650	18916.6	13895.8	0.445	4.8e-08	5.41e-06	-	Elongation factor G, III-V domain|Translation elongation/initiation factor/Ribosomal, beta-barrel|GTP-binding protein TypA|GTP-binding protein TypA|Small GTP-binding protein domain|Translation elongation factor EFTu/EF1A, domain 2|Elongation factor, GTP-binding domain|Elongation factor, GTP-binding domain|Elongation factor, GTP-binding domain|Translation elongation factor EFG, V domain|Translation elongation factor EFG, V domain|Translation elongation factor EFG, V domain|P-loop containing nucleoside triphosphate hydrolase|P-loop containing nucleoside triphosphate hydrolase|Elongation factor G, III-V domain|Translation elongation/initiation factor/Ribosomal, beta-barrel|GTP-binding protein TypA|GTP-binding protein TypA|Small GTP-binding protein domain|Translation elongation factor EFTu/EF1A, domain 2|Elongation factor, GTP-binding domain|Elongation factor, GTP-binding domain|Elongation factor, GTP-binding domain|Translation elongation factor EFG, V domain|Translation elongation factor EFG, V domain|Translation elongation factor EFG, V domain|P-loop containing nucleoside triphosphate hydrolase|P-loop containing nucleoside triphosphate hydrolase
AT5G42130	880.263	639.098	0.4619	8.37e-06	0.00036891	MFL1	Mitochondrial carrier domain|Mitochondrial carrier domain|Mitochondrial substrate/solute carrier|Mitochondrial substrate/solute carrier
AT5G04810	2384.58	1834.46	0.37838	2.15e-05	0.00080106	PPR4	Pentatricopeptide repeat|Pentatricopeptide repeat|Pentatricopeptide repeat|Pentatricopeptide repeat|Pentatricopeptide repeat|RNA recognition motif domain|RNA recognition motif domain|RNA recognition motif domain|Tetratricopeptide-like helical|Nucleotide-binding, alpha-beta plait
AT1G44000	4489.99	3700.17	0.27912	0.0011016	0.016705	-	Staygreen protein
AT5G11270	884.438	659.87	0.42258	3.86e-05	0.0012563	OCP3	Homeodomain-like|Homeodomain-like|Homeodomain|Homeodomain|Homeodomain
AT1G26230	463.082	341.088	0.44113	0.00024087	0.005252	CPN60B4	Chaperonin Cpn60/TCP-1|Chaperonin Cpn60/TCP-1|Chaperonin Cpn60/TCP-1|Chaperonin Cpn60|Chaperonin Cpn60|GroEL-like equatorial domain|GroEL-like apical domain|GroEL-like apical domain|Chaperonin Cpn60/TCP-1|Chaperonin Cpn60/TCP-1|Chaperonin Cpn60/TCP-1|Chaperonin Cpn60|Chaperonin Cpn60|GroEL-like equatorial domain|GroEL-like apical domain|GroEL-like apical domain
AT1G42970	60450.9	47031	0.36215	7.25e-06	0.0003264	GAPB	Glyceraldehyde/Erythrose phosphate dehydrogenase family|Glyceraldehyde/Erythrose phosphate dehydrogenase family|Glyceraldehyde 3-phosphate dehydrogenase, active site|Glyceraldehyde 3-phosphate dehydrogenase, catalytic domain|Glyceraldehyde 3-phosphate dehydrogenase, NAD(P) binding domain|Glyceraldehyde 3-phosphate dehydrogenase, NAD(P) binding domain|Glyceraldehyde-3-phosphate dehydrogenase, type I|Domain of unknown function CP12|NAD(P)-binding domain
AT4G04610	2033.34	2964.05	-0.54372	5.27e-05	0.0015999	36982	Thioredoxin domain|Thioredoxin-like fold|Thioredoxin-like fold|Thioredoxin-like fold|Thioredoxin-independent 5'-adenylylsulphate reductase|Phosphoadenosine phosphosulphate reductase|Rossmann-like alpha/beta/alpha sandwich fold
AT1G21060	717.968	545.534	0.39625	0.00019575	0.0044659	-	Ternary complex factor MIP1, leucine-zipper|Domain of unknown function DUF547|Ternary complex factor MIP1, leucine-zipper|Domain of unknown function DUF547
AT5G62140	1420.54	1065.25	0.41525	0.00011506	0.0029815	-	-
AT4G38970	116667	91348.4	0.35295	1.21e-05	0.00050313	FBA2	Fructose-bisphosphate aldolase, class-I|Aldolase-type TIM barrel|Fructose-bisphosphate aldolase class-I, eukaryotic-type|Fructose-bisphosphate aldolase class-I active site|Fructose-bisphosphate aldolase, class-I|Aldolase-type TIM barrel|Fructose-bisphosphate aldolase class-I, eukaryotic-type|Fructose-bisphosphate aldolase class-I active site
AT5G25140	232.005	387.441	-0.73982	6.92e-07	4.84e-05	CYP71B13	Cytochrome P450, conserved site|Cytochrome P450, E-class, group I|Cytochrome P450|Cytochrome P450|Cytochrome P450|Cytochrome P450
AT5G66055	1509.67	1205.66	0.32441	0.00057299	0.010215	EMB16	Ankyrin repeat-containing domain|Ankyrin repeat-containing domain|Ankyrin repeat-containing domain|Ankyrin repeat-containing domain|Ankyrin repeat|Ankyrin repeat|Ankyrin repeat|Ankyrin repeat-containing domain|Ankyrin repeat-containing domain|Ankyrin repeat-containing domain|Ankyrin repeat-containing domain|Ankyrin repeat|Ankyrin repeat|Ankyrin repeat
AT4G20070	848.528	1041.22	-0.29524	0.0027542	0.033196	ATAAH	Peptidase M20, dimerisation domain|Peptidase M20, dimerisation domain|Peptidase M20, dimerisation domain|Amidase, hydantoinase/carbamoylase|Peptidase M20|ArgE/DapE/ACY1/CPG2/YscS, conserved site
AT3G06350	3534.49	2753.69	0.36014	3.36e-05	0.0011331	EMB3004	Shikimate dehydrogenase substrate binding, N-terminal|Shikimate dehydrogenase|Quinate/shikimate 5-dehydrogenase/glutamyl-tRNA reductase|Dehydroquinase class I|Dehydroquinase class I|Dehydroquinase class I|NAD(P)-binding domain|Aldolase-type TIM barrel|Shikimate, quinate/shikimate dehydrogenase
AT5G58370	517.182	390.293	0.40612	0.00042351	0.0080257	-	GTP-binding protein, ribosome biogenesis, YsxC|GTP-binding protein, ribosome biogenesis, YsxC|GTP binding domain|Small GTP-binding protein domain|P-loop containing nucleoside triphosphate hydrolase|P-loop containing nucleoside triphosphate hydrolase|GTP-binding protein, ribosome biogenesis, YsxC|GTP-binding protein, ribosome biogenesis, YsxC|GTP binding domain|Small GTP-binding protein domain|P-loop containing nucleoside triphosphate hydrolase|P-loop containing nucleoside triphosphate hydrolase
AT2G18950	324.376	417.259	-0.36328	0.0032911	0.037923	HPT1	UbiA prenyltransferase family
AT2G36620	2899.59	2426.58	0.25692	0.0035361	0.040152	RPL24A	Ribosomal protein L24e, conserved site|Ribosomal protein L24e-related|Ribosomal protein L24e-related|Ribosomal protein L24e domain
AT5G12170	465.516	649.989	-0.48158	1.52e-05	0.00059711	CLT3	-
AT1G80480	783.657	460.041	0.76846	1.19e-12	4.48e-10	PTAC17	Cobalamin (vitamin B12) biosynthesis CobW-like, C-terminal|Cobalamin (vitamin B12) biosynthesis CobW-like, C-terminal|Cobalamin (vitamin B12) biosynthesis CobW-like, C-terminal|Cobalamin (vitamin B12) biosynthesis CobW-like, C-terminal|CobW/HypB/UreG domain|P-loop containing nucleoside triphosphate hydrolase|P-loop containing nucleoside triphosphate hydrolase
AT1G53240	8581.25	7147.55	0.26374	0.0013701	0.019655	mMDH1	Lactate/malate dehydrogenase, C-terminal|Lactate dehydrogenase/glycoside hydrolase, family 4, C-terminal|Lactate dehydrogenase/glycoside hydrolase, family 4, C-terminal|Malate dehydrogenase, type 1|L-lactate/malate dehydrogenase|L-lactate/malate dehydrogenase|Malate dehydrogenase, active site|Lactate/malate dehydrogenase, N-terminal|NAD(P)-binding domain
AT5G24314	1488.7	1202.79	0.30767	0.0011266	0.017002	PDE225	-|-
AT2G17520	657.991	817.776	-0.31364	0.002425	0.030253	IRE1A	Protein kinase-like domain|KEN domain|KEN domain|Serine/threonine-protein kinase, active site|PUG domain|Protein kinase, catalytic domain|Protein kinase, catalytic domain
AT2G40290	1517.98	1186.56	0.35537	0.00018038	0.0042016	-	Translation initiation factor 2, alpha subunit, C-terminal|Translation initiation factor 2, alpha subunit, C-terminal|Translation initiation factor 2, alpha subunit, middle domain|Translation initiation factor 2, alpha subunit, middle domain|RNA-binding domain, S1|Nucleic acid-binding, OB-fold|Nucleic acid-binding, OB-fold|Translation initiation factor 2, alpha subunit|Ribosomal protein S1, RNA-binding domain|Ribosomal protein S1, RNA-binding domain|Translation initiation factor 2, alpha subunit, C-terminal|Translation initiation factor 2, alpha subunit, C-terminal|Translation initiation factor 2, alpha subunit, middle domain|Translation initiation factor 2, alpha subunit, middle domain|RNA-binding domain, S1|Nucleic acid-binding, OB-fold|Nucleic acid-binding, OB-fold|Translation initiation factor 2, alpha subunit|Ribosomal protein S1, RNA-binding domain|Ribosomal protein S1, RNA-binding domain|Translation initiation factor 2, alpha subunit, C-terminal|Translation initiation factor 2, alpha subunit, C-terminal|Translation initiation factor 2, alpha subunit, middle domain|Translation initiation factor 2, alpha subunit, middle domain|RNA-binding domain, S1|Nucleic acid-binding, OB-fold|Nucleic acid-binding, OB-fold|Translation initiation factor 2, alpha subunit|Ribosomal protein S1, RNA-binding domain|Ribosomal protein S1, RNA-binding domain
AT1G15510	373.817	231.12	0.69369	1.24e-07	1.19e-05	ATECB2	Pentatricopeptide repeat|Pentatricopeptide repeat|Pentatricopeptide repeat|Pentatricopeptide repeat|Pentatricopeptide repeat|Tetratricopeptide-like helical
AT3G09210	1524.21	1159.78	0.39421	3.08e-05	0.0010609	PTAC13	Translation protein SH3-like domain|Transcription antitermination protein, NusG, N-terminal|Transcription antitermination protein, NusG, N-terminal|Transcription antitermination protein, NusG, N-terminal|Transcription antitermination protein, NusG, N-terminal|KOW|Ribosomal protein L2 domain 2
AT3G13070	1520.09	1251.32	0.28071	0.0028323	0.033826	CBSDUFCH1	FAD-binding, type 2|Transporter-associated domain|Transporter-associated domain|Domain of unknown function DUF21|Cystathionine beta-synthase, core|Cystathionine beta-synthase, core|Cystathionine beta-synthase, core|CO dehydrogenase flavoprotein-like, FAD-binding, subdomain 2
AT3G59980	652.603	502.903	0.37593	0.00063135	0.011009	-	Nucleic acid-binding, OB-fold|Nucleic acid-binding, OB-fold|tRNA-binding domain|tRNA-binding domain
AT5G04140	44252.2	36812.1	0.26557	0.00094807	0.01498	GLU1	Glutamine amidotransferase type 2 domain|Glutamate synthase, central-N|Glutamate synthase, central-C|Glutamate synthase, alpha subunit, C-terminal|Glutamate synthase, alpha subunit, C-terminal|Glutamate synthase, alpha subunit, C-terminal|Class II glutamine amidotransferase domain|Aldolase-type TIM barrel|Nucleophile aminohydrolases, N-terminal|Nucleophile aminohydrolases, N-terminal|Glutamine amidotransferase type 2 domain|Glutamate synthase, central-N|Glutamate synthase, central-C|Glutamate synthase, alpha subunit, C-terminal|Glutamate synthase, alpha subunit, C-terminal|Glutamate synthase, alpha subunit, C-terminal|Class II glutamine amidotransferase domain|Aldolase-type TIM barrel|Nucleophile aminohydrolases, N-terminal|Nucleophile aminohydrolases, N-terminal

### Sheet: 6-DEG GO photosynthesis
Gene_id	readcount_not4abc	readcount_WT	log2FoldChange	pval	padj	Gene name	InterPro description
AT4G14690	4142.19	1252.8	1.7252	8.11e-08	8.31e-06	ELIP2	Chlorophyll a/b binding protein domain|Chlorophyll A-B binding protein
AT3G12780	27502.6	20362.9	0.43362	9.36e-08	9.36e-06	PGK1	Phosphoglycerate kinase, conserved site|Phosphoglycerate kinase|Phosphoglycerate kinase|Phosphoglycerate kinase|Phosphoglycerate kinase|Phosphoglycerate kinase|Phosphoglycerate kinase|Phosphoglycerate kinase, N-terminal|Phosphoglycerate kinase, C-terminal
AT1G75690	3303.2	2634.01	0.3266	0.00017829	0.0041725	LQY1	Heat shock protein DnaJ, cysteine-rich domain|Heat shock protein DnaJ, cysteine-rich domain
AT4G21280	41349.6	34143.4	0.27626	0.00064147	0.011154	PSBQ	PsbQ-like domain|PsbQ-like domain|Photosystem II PsbQ, oxygen evolving complex|PsbQ-like domain|PsbQ-like domain|Photosystem II PsbQ, oxygen evolving complex
AT5G44650	2103	1677.98	0.32573	0.00032561	0.0065264	CEST	-
AT1G08520	5373.51	3987.4	0.43042	5.38e-07	4.03e-05	ALB1	Magnesium chelatase, ATPase subunit D|AAA+ ATPase domain|von Willebrand factor, type A|von Willebrand factor, type A|von Willebrand factor, type A|von Willebrand factor, type A|Magnesium chelatase, ChlI subunit|P-loop containing nucleoside triphosphate hydrolase|P-loop containing nucleoside triphosphate hydrolase
AT5G52100	433.198	316.533	0.45267	0.0018895	0.025014	crr1	Dihydrodipicolinate reductase, bacterial|Dihydrodipicolinate reductase, C-terminal|Dihydrodipicolinate reductase, bacterial/plant|Dihydrodipicolinate reductase, bacterial/plant|Dihydrodipicolinate reductase, N-terminal|NAD(P)-binding domain
AT1G78510	3598.01	2681.29	0.42427	0.00031909	0.0064336	SPS1	Solanesyl diphosphate synthase|Solanesyl diphosphate synthase|Terpenoid synthase|Terpenoid synthase|Polyprenyl synthetase|Polyprenyl synthetase|Polyprenyl synthetase|Polyprenyl synthetase-related|Solanesyl diphosphate synthase|Solanesyl diphosphate synthase|Terpenoid synthase|Terpenoid synthase|Polyprenyl synthetase|Polyprenyl synthetase|Polyprenyl synthetase|Polyprenyl synthetase-related
AT1G50250	9006.69	7355.09	0.29225	0.00044573	0.0083514	FTSH1	Peptidase, FtsH|Peptidase, FtsH|ATPase, AAA-type, conserved site|ATPase, AAA-type, core|AAA+ ATPase domain|Peptidase M41|P-loop containing nucleoside triphosphate hydrolase|P-loop containing nucleoside triphosphate hydrolase
AT1G12900	42065.7	33746	0.31793	0.0026203	0.031937	GAPA-2	Glyceraldehyde/Erythrose phosphate dehydrogenase family|Glyceraldehyde/Erythrose phosphate dehydrogenase family|Glyceraldehyde/Erythrose phosphate dehydrogenase family|Glyceraldehyde 3-phosphate dehydrogenase, active site|Glyceraldehyde 3-phosphate dehydrogenase, catalytic domain|Glyceraldehyde 3-phosphate dehydrogenase, NAD(P) binding domain|Glyceraldehyde 3-phosphate dehydrogenase, NAD(P) binding domain|NAD(P)-binding domain|Glyceraldehyde/Erythrose phosphate dehydrogenase family|Glyceraldehyde/Erythrose phosphate dehydrogenase family|Glyceraldehyde/Erythrose phosphate dehydrogenase family|Glyceraldehyde 3-phosphate dehydrogenase, active site|Glyceraldehyde 3-phosphate dehydrogenase, catalytic domain|Glyceraldehyde 3-phosphate dehydrogenase, NAD(P) binding domain|Glyceraldehyde 3-phosphate dehydrogenase, NAD(P) binding domain|Glyceraldehyde-3-phosphate dehydrogenase, type I|NAD(P)-binding domain|Glyceraldehyde/Erythrose phosphate dehydrogenase family|Glyceraldehyde/Erythrose phosphate dehydrogenase family|Glyceraldehyde/Erythrose phosphate dehydrogenase family|Glyceraldehyde 3-phosphate dehydrogenase, active site|Glyceraldehyde 3-phosphate dehydrogenase, catalytic domain|Glyceraldehyde 3-phosphate dehydrogenase, NAD(P) binding domain|Glyceraldehyde 3-phosphate dehydrogenase, NAD(P) binding domain|Glyceraldehyde-3-phosphate dehydrogenase, type I|NAD(P)-binding domain|Glyceraldehyde/Erythrose phosphate dehydrogenase family|Glyceraldehyde/Erythrose phosphate dehydrogenase family|Glyceraldehyde/Erythrose phosphate dehydrogenase family|Glyceraldehyde 3-phosphate dehydrogenase, active site|Glyceraldehyde 3-phosphate dehydrogenase, catalytic domain|Glyceraldehyde 3-phosphate dehydrogenase, NAD(P) binding domain|Glyceraldehyde 3-phosphate dehydrogenase, NAD(P) binding domain|Glyceraldehyde-3-phosphate dehydrogenase, type I|NAD(P)-binding domain
AT1G20020	6553.9	4586.24	0.51504	7.06e-10	1.38e-07	ATLFNR2	Riboflavin synthase-like beta-barrel|Ferredoxin reductase-type FAD-binding domain|Oxidoreductase, FAD-binding domain|Flavoprotein pyridine nucleotide cytochrome reductase|Oxidoreductase FAD/NAD(P)-binding|Ferredoxin--NADP reductase|Riboflavin synthase-like beta-barrel|Flavoprotein pyridine nucleotide cytochrome reductase|Oxidoreductase FAD/NAD(P)-binding|Ferredoxin--NADP reductase|Riboflavin synthase-like beta-barrel|Ferredoxin reductase-type FAD-binding domain|Oxidoreductase, FAD-binding domain|Flavoprotein pyridine nucleotide cytochrome reductase|Oxidoreductase FAD/NAD(P)-binding|Ferredoxin--NADP reductase
AT2G40100	1339.81	908.114	0.56108	0.001245	0.018246	LHCB4.3	Chlorophyll a/b binding protein domain|Chlorophyll a/b binding protein domain|Chlorophyll A-B binding protein|Chlorophyll A-B binding protein, plant|Chlorophyll a/b binding protein domain|Chlorophyll a/b binding protein domain|Chlorophyll A-B binding protein|Chlorophyll A-B binding protein, plant
AT1G02910	1365.4	1115.38	0.2918	0.0020392	0.026516	LPA1	Protein of unknown function DUF3493|Tetratricopeptide repeat|Tetratricopeptide TPR2|Tetratricopeptide repeat-containing domain|Tetratricopeptide TPR-1|Tetratricopeptide-like helical
AT4G34190	4868.79	3921.98	0.31198	0.00023303	0.0051215	SEP1	Chlorophyll a/b binding protein domain
AT4G04850	3915.38	2921.03	0.42268	9.06e-07	6.02e-05	KEA3	Cation/H+ exchanger|Regulator of K+ conductance, N-terminal|Regulator of K+ conductance, N-terminal|NAD(P)-binding domain|Cation/H+ exchanger|Regulator of K+ conductance, N-terminal|Regulator of K+ conductance, N-terminal|NAD(P)-binding domain
AT3G55800	29788.4	25096.9	0.24724	0.0023601	0.029688	SBPASE	Sedoheptulose-1,7-bisphosphatase|Fructose-1,6-bisphosphatase, active site|Fructose-1,6-bisphosphatase class 1/Sedoheputulose-1,7-bisphosphatase|Fructose-1,6-bisphosphatase class 1/Sedoheputulose-1,7-bisphosphatase|Fructose-1,6-bisphosphatase class 1/Sedoheputulose-1,7-bisphosphatase|Fructose-1,6-bisphosphatase class 1/Sedoheputulose-1,7-bisphosphatase
AT4G30950	11739.4	8644.73	0.44146	8.75e-08	8.89e-06	FAD6	Fatty acid desaturase, type 1
AT1G64150	623.601	447.079	0.48009	1.79e-05	0.00068788	PAM71/CCHA1	Uncharacterised protein family UPF0016|Uncharacterised protein family UPF0016|Uncharacterised protein family UPF0016
AT4G15510	713.995	562.148	0.34496	0.0012215	0.018019	PPD1	Mog1/PsbP, alpha/beta/alpha sandwich|Mog1/PsbP, alpha/beta/alpha sandwich|Photosystem II PsbP, oxygen evolving complex|Mog1/PsbP, alpha/beta/alpha sandwich|Mog1/PsbP, alpha/beta/alpha sandwich|Photosystem II PsbP, oxygen evolving complex|Mog1/PsbP, alpha/beta/alpha sandwich|Mog1/PsbP, alpha/beta/alpha sandwich|Photosystem II PsbP, oxygen evolving complex
AT3G01440	929.195	678.26	0.45414	8.85e-06	0.00038737	PQL1	PsbQ-like domain|PsbQ-like domain|Photosystem II PsbQ, oxygen evolving complex
AT4G01800	4554.93	3755.12	0.27857	0.0010177	0.015852	AGY1	SecA conserved site|SecA motor DEAD|SecA preprotein, cross-linking domain|SecA preprotein, cross-linking domain|SecA preprotein, cross-linking domain|SecA preprotein, cross-linking domain|SecA Wing/Scaffold|SecA Wing/Scaffold|SecA Wing/Scaffold|SecA DEAD-like, N-terminal|SecA DEAD-like, N-terminal|Protein translocase subunit SecA|Protein translocase subunit SecA|Protein translocase subunit SecA|P-loop containing nucleoside triphosphate hydrolase|P-loop containing nucleoside triphosphate hydrolase|SecA conserved site|SecA motor DEAD|SecA preprotein, cross-linking domain|SecA preprotein, cross-linking domain|SecA preprotein, cross-linking domain|SecA preprotein, cross-linking domain|SecA Wing/Scaffold|SecA Wing/Scaffold|SecA Wing/Scaffold|SecA DEAD-like, N-terminal|SecA DEAD-like, N-terminal|Protein translocase subunit SecA|Protein translocase subunit SecA|P-loop containing nucleoside triphosphate hydrolase|P-loop containing nucleoside triphosphate hydrolase
AT4G28660	3907.7	2886.1	0.4372	4e-07	3.13e-05	PSB28	Photosystem II Psb28, class 1|Photosystem II Psb28, class 1|Photosystem II Psb28, class 1|Photosystem II Psb28, class 1|Photosystem II Psb28, class 1|Photosystem II Psb28, class 1|Photosystem II Psb28, class 1|Photosystem II Psb28, class 1
AT4G17600	3628.96	2767.62	0.39091	5.89e-06	0.00027783	LIL3:1	Chlorophyll a/b binding protein domain|Chlorophyll A-B binding protein
AT2G30950	16891.3	14103.4	0.26024	0.0014401	0.020375	VAR2	Peptidase, FtsH|Peptidase, FtsH|ATPase, AAA-type, conserved site|ATPase, AAA-type, core|AAA+ ATPase domain|Peptidase M41|P-loop containing nucleoside triphosphate hydrolase|P-loop containing nucleoside triphosphate hydrolase
AT3G56090	843.295	664.051	0.34474	0.00089999	0.014366	ATFER3	Ferritin, conserved site|Ferritin/ribonucleotide reductase-like|Ferritin- like diiron domain|Ferritin/DPS protein domain|Ferritin-related|Ferritin
AT1G44575	43256.4	33482.4	0.36951	5e-06	0.00024382	NPQ4	Chlorophyll a/b binding protein domain|Chlorophyll a/b binding protein domain|Chlorophyll A-B binding protein|Chlorophyll a/b binding protein domain|Chlorophyll a/b binding protein domain|Chlorophyll A-B binding protein
AT3G56650	935.932	715.56	0.38733	0.0001425	0.0035168	PPD6	Mog1/PsbP, alpha/beta/alpha sandwich|Mog1/PsbP, alpha/beta/alpha sandwich|Photosystem II PsbP, oxygen evolving complex
AT1G56190	5902.25	4365.49	0.43512	2.09e-07	1.82e-05	PGK2	Phosphoglycerate kinase, conserved site|Phosphoglycerate kinase|Phosphoglycerate kinase|Phosphoglycerate kinase|Phosphoglycerate kinase|Phosphoglycerate kinase|Phosphoglycerate kinase|Phosphoglycerate kinase, N-terminal|Phosphoglycerate kinase, C-terminal|Phosphoglycerate kinase, conserved site|Phosphoglycerate kinase|Phosphoglycerate kinase|Phosphoglycerate kinase|Phosphoglycerate kinase|Phosphoglycerate kinase|Phosphoglycerate kinase|Phosphoglycerate kinase, N-terminal|Phosphoglycerate kinase, C-terminal
AT5G01920	2744.6	2046.93	0.42313	1.65e-06	9.75e-05	STN8	Protein kinase-like domain|Serine/threonine-protein kinase, active site|Protein kinase, catalytic domain|Protein kinase, catalytic domain
AT3G05410	471.238	336.418	0.4862	5.39e-05	0.0016286	MOG1	Mog1/PsbP, alpha/beta/alpha sandwich|Mog1/PsbP, alpha/beta/alpha sandwich|Mog1/PsbP, alpha/beta/alpha sandwich|Photosystem II PsbP, oxygen evolving complex
AT4G04640	22248.4	18728.6	0.24846	0.0023619	0.029688	ATPC1	ATPase, F1 complex, gamma subunit domain|ATPase, F1 complex, gamma subunit conserved site|ATPase, F1 complex, gamma subunit|ATPase, F1 complex, gamma subunit|ATPase, F1 complex, gamma subunit|ATPase, F1 complex, gamma subunit|ATPase, F1 complex, gamma subunit
AT1G68890	1933.89	1411.55	0.45422	6.51e-07	4.63e-05	PHYLLO	Mandelate racemase/muconate lactonizing enzyme, conserved site|Mandelate racemase/muconate lactonizing enzyme, C-terminal|Mandelate racemase/muconate lactonizing enzyme, C-terminal|Thiamine pyrophosphate enzyme, N-terminal TPP-binding domain|Thiamine pyrophosphate enzyme, C-terminal TPP-binding|O-succinylbenzoic acid (OSB) synthetase|Menaquinone biosynthesis protein MenD|Menaquinone biosynthesis protein MenD|Alpha/Beta hydrolase fold|Alpha/Beta hydrolase fold|Thiamin diphosphate-binding fold|Thiamin diphosphate-binding fold|Enolase C-terminal domain-like|Enolase C-terminal domain-like|Enolase N-terminal domain-like|Enolase N-terminal domain-like|DHS-like NAD/FAD-binding domain
AT1G03630	4399.63	3597.97	0.2902	0.00060241	0.010616	POR C	Light-dependent protochlorophyllide reductase|Glucose/ribitol dehydrogenase|Short-chain dehydrogenase/reductase SDR|NAD(P)-binding domain|Light-dependent protochlorophyllide reductase|Glucose/ribitol dehydrogenase|Short-chain dehydrogenase/reductase SDR|NAD(P)-binding domain
AT1G12000	2741.57	2249.65	0.2853	0.0010975	0.016684	PFP-BETA1	Phosphofructokinase|Pyrophosphate-dependent phosphofructokinase PfpB|Pyrophosphate-dependent phosphofructokinase PfpB|Phosphofructokinase domain|Phosphofructokinase domain|Pyrophosphate-dependent phosphofructokinase, alpha-helical
AT5G39830	1133.96	909.732	0.31786	0.0010804	0.016475	DEGP8	Trypsin-like cysteine/serine peptidase domain|Peptidase S1C|PDZ domain|PDZ domain|PDZ domain|PDZ domain|Trypsin-like cysteine/serine peptidase domain|Peptidase S1C|PDZ domain|PDZ domain|PDZ domain|PDZ domain
AT1G60600	930.158	701.48	0.40707	7.26e-05	0.0020499	ABC4	1,4-dihydroxy-2-naphthoate phytyltransferase|UbiA prenyltransferase family|1,4-dihydroxy-2-naphthoate phytyltransferase|UbiA prenyltransferase family
AT4G03280	23195.1	19377.3	0.25945	0.0014683	0.020656	PETC	Rieske [2Fe-2S] iron-sulphur domain|Rieske [2Fe-2S] iron-sulphur domain|Rieske [2Fe-2S] iron-sulphur domain|Rieske [2Fe-2S] iron-sulphur domain|Cytochrome b6-f complex Fe-S subunit|Rieske iron-sulphur protein, C-terminal|Rieske iron-sulphur protein|Cytochrome b6-f complex iron-sulfur subunit|Rieske [2Fe-2S] iron-sulphur domain|Rieske [2Fe-2S] iron-sulphur domain|Rieske [2Fe-2S] iron-sulphur domain|Rieske [2Fe-2S] iron-sulphur domain|Cytochrome b6-f complex Fe-S subunit|Rieske iron-sulphur protein, C-terminal|Rieske iron-sulphur protein|Cytochrome b6-f complex iron-sulfur subunit
ATCG00350	65.3521	20.3492	1.6833	2.76e-08	3.41e-06	PSAA	Photosystem I PsaA/PsaB, conserved site|Photosystem I PsaA|Photosystem I PsaA|Photosystem I PsaA/PsaB|Photosystem I PsaA/PsaB|Photosystem I PsaA/PsaB|Photosystem I PsaA/PsaB|Photosystem I PsaA/PsaB
AT5G42270	19284.5	14219	0.43962	6.87e-08	7.15e-06	VAR1	Peptidase, FtsH|Peptidase, FtsH|ATPase, AAA-type, conserved site|ATPase, AAA-type, core|AAA+ ATPase domain|Peptidase M41|P-loop containing nucleoside triphosphate hydrolase|P-loop containing nucleoside triphosphate hydrolase
AT1G17050	3479.82	2758.72	0.33501	0.00011598	0.0029992	SPS2	Solanesyl diphosphate synthase|Solanesyl diphosphate synthase|Terpenoid synthase|Terpenoid synthase|Polyprenyl synthetase|Polyprenyl synthetase|Polyprenyl synthetase|Polyprenyl synthetase-related
AT5G57030	2964.7	2444.89	0.27812	0.0014764	0.020735	LUT2	Lycopene cyclase, beta/epsilon|Lycopene cyclase-type, FAD-binding
AT5G45930	1238.16	954.831	0.37487	0.00017589	0.0041371	CHLI2	Magnesium chelatase, ATPase subunit I|AAA+ ATPase domain|Magnesium chelatase, ChlI subunit|P-loop containing nucleoside triphosphate hydrolase|P-loop containing nucleoside triphosphate hydrolase
AT3G01500	87848.8	68654.2	0.35568	1.04e-05	0.00044084	CA1	Carbonic anhydrase, prokaryotic-like, conserved site|Carbonic anhydrase, prokaryotic-like, conserved site|Carbonic anhydrase|Carbonic anhydrase|Carbonic anhydrase|Carbonic anhydrase|Carbonic anhydrase|Carbonic anhydrase, prokaryotic-like, conserved site|Carbonic anhydrase, prokaryotic-like, conserved site|Carbonic anhydrase|Carbonic anhydrase|Carbonic anhydrase|Carbonic anhydrase|Carbonic anhydrase|Carbonic anhydrase, prokaryotic-like, conserved site|Carbonic anhydrase, prokaryotic-like, conserved site|Carbonic anhydrase|Carbonic anhydrase|Carbonic anhydrase|Carbonic anhydrase|Carbonic anhydrase
AT1G32060	40364.6	32885.1	0.29566	0.00028492	0.0059172	PRK	Phosphoribulokinase|Phosphoribulokinase|Phosphoribulokinase/uridine kinase|P-loop containing nucleoside triphosphate hydrolase|P-loop containing nucleoside triphosphate hydrolase
AT1G03600	9279.83	7116.61	0.38291	3.87e-06	0.00019853	PSB27	Photosystem II Pbs27|Photosystem II Pbs27
AT3G55330	2682.77	2015.53	0.41256	3.35e-06	0.0001759	PPL1	Mog1/PsbP, alpha/beta/alpha sandwich|Mog1/PsbP, alpha/beta/alpha sandwich|Photosystem II PsbP, oxygen evolving complex
AT4G35250	5945.53	4990.7	0.25256	0.0028859	0.034302	HCF244	NmrA-like|NAD(P)-binding domain
AT3G21200	1409.12	1127.89	0.32117	0.00068874	0.011739	PGR7	FMN-binding split barrel|FMN-binding split barrel
AT3G22840	3977.46	1390.06	1.5167	3.21e-16	2.5e-13	ELIP1	Chlorophyll a/b binding protein domain|Chlorophyll A-B binding protein
AT5G35220	1841.27	1325.61	0.47404	2.91e-07	2.41e-05	EGY1	Peptidase M50
AT5G02120	2299.91	1835.21	0.32563	0.00030742	0.0062593	OHP	Chlorophyll a/b binding protein domain
AT5G21930	2586.05	1902.05	0.4432	6.23e-07	4.52e-05	PAA2	Cation-transporting P-type ATPase, subfamily IB|P-type ATPase, cytoplasmic domain N|P-type ATPase, cytoplasmic domain N|HAD-like domain|HAD-like domain|HAD-like domain|P-type ATPase, phosphorylation site|P-type ATPase, A domain|P-type ATPase, A domain|Heavy metal-associated domain, HMA|Heavy metal-associated domain, HMA|Heavy metal-associated domain, HMA|Cation-transporting P-type ATPase|Cation-transporting P-type ATPase|Cation-transporting P-type ATPase, subfamily IB|P-type ATPase, cytoplasmic domain N|P-type ATPase, cytoplasmic domain N|HAD-like domain|HAD-like domain|HAD-like domain|P-type ATPase, phosphorylation site|P-type ATPase, A domain|P-type ATPase, A domain|Heavy metal-associated domain, HMA|Heavy metal-associated domain, HMA|Heavy metal-associated domain, HMA|Cation-transporting P-type ATPase|Cation-transporting P-type ATPase|Cation-transporting P-type ATPase, subfamily IB|P-type ATPase, cytoplasmic domain N|P-type ATPase, cytoplasmic domain N|HAD-like domain|HAD-like domain|HAD-like domain|P-type ATPase, phosphorylation site|P-type ATPase, A domain|P-type ATPase, A domain|Heavy metal-associated domain, HMA|Heavy metal-associated domain, HMA|Heavy metal-associated domain, HMA|Cation-transporting P-type ATPase|Cation-transporting P-type ATPase
AT5G27390	840.811	581.536	0.53191	5.92e-07	4.35e-05	MOG1	Mog1/PsbP, alpha/beta/alpha sandwich|Mog1/PsbP, alpha/beta/alpha sandwich|Photosystem II PsbP, oxygen evolving complex
AT5G38430	62637.2	43413.6	0.52887	3.97e-07	3.12e-05	RBCS-1B	Ribulose bisphosphate carboxylase, small chain|Ribulose-1,5-bisphosphate carboxylase small subunit, N-terminal|Ribulose bisphosphate carboxylase small chain, domain|Ribulose bisphosphate carboxylase small chain, domain|Ribulose bisphosphate carboxylase small chain, domain|Ribulose bisphosphate carboxylase small chain, domain
AT3G60370	506.279	372.766	0.44166	0.00015846	0.0038346	FKBP20-2	Peptidyl-prolyl cis-trans isomerase, FKBP-type, domain|Peptidyl-prolyl cis-trans isomerase, FKBP-type, domain|Peptidyl-prolyl cis-trans isomerase, FKBP-type
AT3G04790	7879.27	5831.51	0.43419	1.93e-07	1.71e-05	EMB3119	Ribose 5-phosphate isomerase, type A|Ribose 5-phosphate isomerase, type A|Ribose 5-phosphate isomerase, type A|Ribose-5-phosphate isomerase, type A, subgroup
AT4G01050	13124.6	10236.2	0.35859	1.22e-05	0.0005044	TROL	Rhodanese-like domain|Rhodanese-like domain
AT2G47940	4208.77	3391.34	0.31154	0.00024076	0.005252	DEGP2	Trypsin-like cysteine/serine peptidase domain|Peptidase S1C|PDZ domain|PDZ domain|PDZ domain|Peptidase S1|Trypsin-like cysteine/serine peptidase domain|Peptidase S1C|PDZ domain|PDZ domain|PDZ domain|Peptidase S1
AT2G20890	7526.99	6138.1	0.29428	0.00041091	0.0078466	PSB29	Photosystem II Psp29, biogenesis|Photosystem II Psp29, biogenesis|Photosystem II Psp29, biogenesis
AT5G13630	67397.1	53409.7	0.33559	2.81e-05	0.00098885	GUN5	Magnesium chelatase, subunit H, N-terminal|Magnesium-chelatase, subunit H|CobN/magnesium chelatase|Magnesium chelatase, subunit H, N-terminal|Magnesium-chelatase, subunit H|CobN/magnesium chelatase
AT3G01480	6093.09	4711.41	0.37102	9.82e-06	0.00042308	CYP38	PsbQ-like domain|PsbQ-like domain|Cyclophilin-like peptidyl-prolyl cis-trans isomerase domain|Cyclophilin-like peptidyl-prolyl cis-trans isomerase domain|Cyclophilin-like domain|Cyclophilin-like domain|PsbQ-like domain|PsbQ-like domain|Cyclophilin-like peptidyl-prolyl cis-trans isomerase domain|Cyclophilin-like domain|Cyclophilin-like domain
AT5G50950	826.389	1351.69	-0.70987	8.74e-06	0.000383	FUM2	Fumarate lyase, N-terminal|Fumarate lyase, conserved site|Fumarase C, C-terminal|L-Aspartase-like|Fumarate hydratase, class II|Fumarate hydratase, class II|Fumarate lyase|Fumarate lyase|Fumarase/histidase, N-terminal|Fumarate lyase, N-terminal|Fumarate lyase, conserved site|Fumarase C, C-terminal|L-Aspartase-like|Fumarate hydratase, class II|Fumarate hydratase, class II|Fumarate lyase|Fumarate lyase|Fumarase/histidase, N-terminal|Fumarate lyase, N-terminal|Fumarate lyase, conserved site|Fumarase C, C-terminal|L-Aspartase-like|Fumarate hydratase, class II|Fumarate hydratase, class II|Fumarate lyase|Fumarate lyase|Fumarase/histidase, N-terminal
AT4G33520	1830.93	1431.22	0.35533	0.00010439	0.0027653	PAA1	Cation-transporting P-type ATPase, subfamily IB|P-type ATPase, cytoplasmic domain N|HAD-like domain|HAD-like domain|HAD-like domain|P-type ATPase, phosphorylation site|Heavy-metal-associated, conserved site|P-type ATPase, A domain|P-type ATPase, A domain|Heavy metal-associated domain, HMA|Heavy metal-associated domain, HMA|Heavy metal-associated domain, HMA|Cation-transporting P-type ATPase|Cation-transporting P-type ATPase|Heavy-metal-associated, conserved site|Heavy metal-associated domain, HMA|Heavy metal-associated domain, HMA|Heavy metal-associated domain, HMA|Cation-transporting P-type ATPase, subfamily IB|P-type ATPase, cytoplasmic domain N|HAD-like domain|HAD-like domain|HAD-like domain|P-type ATPase, phosphorylation site|Heavy-metal-associated, conserved site|P-type ATPase, A domain|P-type ATPase, A domain|Heavy metal-associated domain, HMA|Heavy metal-associated domain, HMA|Heavy metal-associated domain, HMA|Cation-transporting P-type ATPase|Cation-transporting P-type ATPase
ATCG00490	233.035	152.988	0.60713	6.19e-05	0.0018013	RBCL	Ribulose bisphosphate carboxylase, large chain, active site|Ribulose bisphosphate carboxylase, large subunit, N-terminal|Ribulose bisphosphate carboxylase, large subunit, ferrodoxin-like N-terminal|Ribulose bisphosphate carboxylase, large subunit, ferrodoxin-like N-terminal|Ribulose bisphosphate carboxylase, large subunit, C-terminal|Ribulose bisphosphate carboxylase, large subunit, C-terminal|Ribulose bisphosphate carboxylase, large subunit, C-terminal|Ribulose bisphosphate carboxylase, large subunit
AT3G60750	47108	35918.7	0.39124	1.16e-06	7.28e-05	TKL-1	Transketolase binding site|Transketolase, C-terminal/Pyruvate-ferredoxin oxidoreductase, domain II|Transketolase, C-terminal/Pyruvate-ferredoxin oxidoreductase, domain II|Transketolase, bacterial-like|Transketolase, C-terminal|Transketolase-like, pyrimidine-binding domain|Transketolase-like, pyrimidine-binding domain|Transketolase, N-terminal|Transketolase, N-terminal|Thiamin diphosphate-binding fold|Thiamin diphosphate-binding fold|Transketolase binding site|Transketolase, C-terminal/Pyruvate-ferredoxin oxidoreductase, domain II|Transketolase, C-terminal/Pyruvate-ferredoxin oxidoreductase, domain II|Transketolase, bacterial-like|Transketolase, C-terminal|Transketolase-like, pyrimidine-binding domain|Transketolase-like, pyrimidine-binding domain|Transketolase, N-terminal|Transketolase, N-terminal|Thiamin diphosphate-binding fold|Thiamin diphosphate-binding fold
AT4G30720	1065.98	710.61	0.58505	6.04e-09	9.11e-07	PDE327	Pyridine nucleotide-disulphide oxidoreductase, FAD/NAD(P)-binding domain|Pyridine nucleotide-disulphide oxidoreductase, NAD-binding domain
AT4G05390	737.376	908.538	-0.30115	0.0030191	0.035462	RFNR1	Riboflavin synthase-like beta-barrel|Ferredoxin reductase-type FAD-binding domain|Oxidoreductase, FAD-binding domain|Flavoprotein pyridine nucleotide cytochrome reductase|Oxidoreductase FAD/NAD(P)-binding|Ferredoxin--NADP reductase|Riboflavin synthase-like beta-barrel|Ferredoxin reductase-type FAD-binding domain|Oxidoreductase, FAD-binding domain|Flavoprotein pyridine nucleotide cytochrome reductase|Oxidoreductase FAD/NAD(P)-binding|Ferredoxin--NADP reductase
AT5G38410	162567	135661	0.26102	0.0011999	0.017795	RBCS-3B	Ribulose bisphosphate carboxylase, small chain|Ribulose-1,5-bisphosphate carboxylase small subunit, N-terminal|Ribulose bisphosphate carboxylase small chain, domain|Ribulose bisphosphate carboxylase small chain, domain|Ribulose bisphosphate carboxylase small chain, domain|Ribulose bisphosphate carboxylase small chain, domain|Ribulose bisphosphate carboxylase, small chain|Ribulose-1,5-bisphosphate carboxylase small subunit, N-terminal|Ribulose bisphosphate carboxylase small chain, domain|Ribulose bisphosphate carboxylase small chain, domain|Ribulose bisphosphate carboxylase small chain, domain|Ribulose bisphosphate carboxylase small chain, domain|Ribulose bisphosphate carboxylase, small chain|Ribulose-1,5-bisphosphate carboxylase small subunit, N-terminal|Ribulose bisphosphate carboxylase small chain, domain|Ribulose bisphosphate carboxylase small chain, domain|Ribulose bisphosphate carboxylase small chain, domain|Ribulose bisphosphate carboxylase small chain, domain
AT2G21170	10895.8	8974.29	0.2799	0.00071177	0.012057	TIM	Triosephosphate isomerase, active site|Triosephosphate isomerase|Triosephosphate isomerase|Triosephosphate isomerase|Triosephosphate isomerase|Triosephosphate isomerase|Aldolase-type TIM barrel|Triosephosphate isomerase, bacterial/eukaryotic|Triosephosphate isomerase, active site|Triosephosphate isomerase|Triosephosphate isomerase|Triosephosphate isomerase|Triosephosphate isomerase|Triosephosphate isomerase|Aldolase-type TIM barrel|Triosephosphate isomerase, bacterial/eukaryotic
AT3G26650	66674.1	50819.1	0.39175	1.32e-06	8.05e-05	GAPA	Glyceraldehyde/Erythrose phosphate dehydrogenase family|Glyceraldehyde/Erythrose phosphate dehydrogenase family|Glyceraldehyde/Erythrose phosphate dehydrogenase family|Glyceraldehyde 3-phosphate dehydrogenase, active site|Glyceraldehyde 3-phosphate dehydrogenase, catalytic domain|Glyceraldehyde 3-phosphate dehydrogenase, NAD(P) binding domain|Glyceraldehyde 3-phosphate dehydrogenase, NAD(P) binding domain|Glyceraldehyde-3-phosphate dehydrogenase, type I|NAD(P)-binding domain
AT1G19150	3421.6	2636.49	0.37605	1.4e-05	0.00056238	LHCA6	Chlorophyll a/b binding protein domain|Chlorophyll a/b binding protein domain|Chlorophyll A-B binding protein|Chlorophyll A-B binding protein, plant
AT3G56940	44682.3	32037.9	0.47992	3.3e-09	5.27e-07	CRD1	Ferritin/ribonucleotide reductase-like|Magnesium-protoporphyrin IX monomethyl ester aerobic oxidative cyclase|Magnesium-protoporphyrin IX monomethyl ester aerobic oxidative cyclase|Rubrerythrin|Ferritin/ribonucleotide reductase-like|Magnesium-protoporphyrin IX monomethyl ester aerobic oxidative cyclase|Magnesium-protoporphyrin IX monomethyl ester aerobic oxidative cyclase|Rubrerythrin
AT1G76450	1954.32	1624.07	0.26705	0.00344	0.039374	PPD3	Mog1/PsbP, alpha/beta/alpha sandwich|Mog1/PsbP, alpha/beta/alpha sandwich|Photosystem II PsbP, oxygen evolving complex
AT4G18480	10089.2	7688.12	0.39211	6.37e-05	0.0018418	CHLI1	Magnesium chelatase, ATPase subunit I|AAA+ ATPase domain|Magnesium chelatase, ChlI subunit|P-loop containing nucleoside triphosphate hydrolase|P-loop containing nucleoside triphosphate hydrolase
AT3G09490	83.6202	125.258	-0.58298	0.0027656	0.033268	0	Tetratricopeptide repeat|Tetratricopeptide repeat|Tetratricopeptide TPR2|Tetratricopeptide repeat-containing domain|Tetratricopeptide-like helical
AT4G27600	2676.97	2053.18	0.38274	1.31e-05	0.00053479	NARA5	Carbohydrate kinase PfkB|Carbohydrate/puine kinase, PfkB, conserved site|Ribokinase-like|Ribokinase-like
AT3G15850	8873.96	5932.33	0.58098	1.37e-09	2.44e-07	FAD5	Fatty acid desaturase, type 1, core|Fatty acid desaturase, type 1
AT1G06430	8708.58	6792.96	0.3584	0.0020109	0.026244	FTSH8	Peptidase M41, FtsH extracellular|Peptidase, FtsH|Peptidase, FtsH|ATPase, AAA-type, conserved site|ATPase, AAA-type, core|AAA+ ATPase domain|Peptidase M41|P-loop containing nucleoside triphosphate hydrolase|P-loop containing nucleoside triphosphate hydrolase
AT1G20950	2293.82	1865.94	0.29785	0.00080639	0.013287	PFP-ALPHA1	Pyrophosphate-dependent phosphofructokinase PfpB|Pyrophosphate-dependent phosphofructokinase PfpB|Phosphofructokinase domain|Phosphofructokinase domain|Pyrophosphate-dependent phosphofructokinase, alpha-helical
AT1G67090	329338	236607	0.47707	2.96e-09	4.82e-07	RBCS1A	Ribulose bisphosphate carboxylase, small chain|Ribulose-1,5-bisphosphate carboxylase small subunit, N-terminal|Ribulose bisphosphate carboxylase small chain, domain|Ribulose bisphosphate carboxylase small chain, domain|Ribulose bisphosphate carboxylase small chain, domain|Ribulose bisphosphate carboxylase small chain, domain|Ribulose bisphosphate carboxylase, small chain|Ribulose-1,5-bisphosphate carboxylase small subunit, N-terminal|Ribulose bisphosphate carboxylase small chain, domain|Ribulose bisphosphate carboxylase small chain, domain|Ribulose bisphosphate carboxylase small chain, domain
AT1G49975	795.706	634.942	0.32561	0.0018997	0.025121	0	Photosystem I PsaN, reaction centre subunit N
AT1G73060	2271.07	1810.33	0.32712	0.00027133	0.0057209	LPA3	Domain of unknown function DUF1995
AT1G71500	7507.73	5986.37	0.32669	8.48e-05	0.0023254	LIL8/PSB33	Chlorophyll a/b binding protein domain|Rieske [2Fe-2S] iron-sulphur domain|Rieske [2Fe-2S] iron-sulphur domain|Rieske [2Fe-2S] iron-sulphur domain
AT5G23120	7171.47	5229.67	0.45555	5.25e-08	5.81e-06	HCF136	Photosystem II HCF136, stability/assembly factor|Photosynthesis system II assembly factor Ycf48/Hcf136-like domain
AT5G11450	1814.22	1363.85	0.41167	2.81e-05	0.00098885	PPD5	Mog1/PsbP, alpha/beta/alpha sandwich|Mog1/PsbP, alpha/beta/alpha sandwich|Photosystem II PsbP, oxygen evolving complex
AT1G30510	1898.42	3597.73	-0.92229	1.1e-06	6.98e-05	ATRFNR2	Riboflavin synthase-like beta-barrel|Ferredoxin reductase-type FAD-binding domain|Oxidoreductase, FAD-binding domain|Flavoprotein pyridine nucleotide cytochrome reductase|Oxidoreductase FAD/NAD(P)-binding|Ferredoxin--NADP reductase|Riboflavin synthase-like beta-barrel|Ferredoxin reductase-type FAD-binding domain|Flavoprotein pyridine nucleotide cytochrome reductase|Oxidoreductase FAD/NAD(P)-binding|Ferredoxin--NADP reductase|Riboflavin synthase-like beta-barrel|Ferredoxin reductase-type FAD-binding domain|Flavoprotein pyridine nucleotide cytochrome reductase|Oxidoreductase FAD/NAD(P)-binding|Ferredoxin--NADP reductase
ATCG00630	38.3073	68.5258	-0.83903	0.0013471	0.01939	PSAJ	Photosystem I PsaJ, reaction centre subunit IX|Photosystem I PsaJ, reaction centre subunit IX|Photosystem I PsaJ, reaction centre subunit IX|Photosystem I PsaJ, reaction centre subunit IX
AT1G42970	60450.9	47031	0.36215	7.25e-06	0.0003264	GAPB	Glyceraldehyde/Erythrose phosphate dehydrogenase family|Glyceraldehyde/Erythrose phosphate dehydrogenase family|Glyceraldehyde 3-phosphate dehydrogenase, active site|Glyceraldehyde 3-phosphate dehydrogenase, catalytic domain|Glyceraldehyde 3-phosphate dehydrogenase, NAD(P) binding domain|Glyceraldehyde 3-phosphate dehydrogenase, NAD(P) binding domain|Glyceraldehyde-3-phosphate dehydrogenase, type I|Domain of unknown function CP12|NAD(P)-binding domain
AT5G66190	14297.7	12040.1	0.24793	0.0024779	0.030637	ATLFNR1	Riboflavin synthase-like beta-barrel|Ferredoxin reductase-type FAD-binding domain|Oxidoreductase, FAD-binding domain|Flavoprotein pyridine nucleotide cytochrome reductase|Oxidoreductase FAD/NAD(P)-binding|Ferredoxin--NADP reductase|Riboflavin synthase-like beta-barrel|Ferredoxin reductase-type FAD-binding domain|Oxidoreductase, FAD-binding domain|Flavoprotein pyridine nucleotide cytochrome reductase|Oxidoreductase FAD/NAD(P)-binding|Ferredoxin--NADP reductase
AT1G55370	579.168	463.179	0.32241	0.003897	0.043186	NDF5	Galactose mutarotase-like domain|Glycoside hydrolase-type carbohydrate-binding, subgroup|Galactose mutarotase-like domain|Glycoside hydrolase-type carbohydrate-binding, subgroup
AT3G16250	1210.07	925.211	0.38723	7.01e-05	0.0019869	NDF4	2Fe-2S ferredoxin-type domain|2Fe-2S ferredoxin-type domain|Beta-grasp domain
AT1G22700	1520.3	1128.35	0.43015	4.72e-06	0.00023313	PYG7	Tetratricopeptide repeat|Tetratricopeptide repeat-containing domain|Tetratricopeptide-like helical|Tetratricopeptide repeat|Tetratricopeptide repeat-containing domain|Tetratricopeptide-like helical|Tetratricopeptide repeat|Tetratricopeptide repeat-containing domain|Tetratricopeptide-like helical

### Sheet: 7-DEG GO Photosystem
Gene_id	readcount_not4abc	readcount_WT	log2FoldChange	pval	padj	Gene name	InterPro description
AT4G14690	4142.19	1252.8	1.7252	8.11e-08	8.31e-06	ELIP2	Chlorophyll a/b binding protein domain|Chlorophyll A-B binding protein
AT3G05410	471.238	336.418	0.4862	5.39e-05	0.0016286	MOG1	Mog1/PsbP, alpha/beta/alpha sandwich|Mog1/PsbP, alpha/beta/alpha sandwich|Mog1/PsbP, alpha/beta/alpha sandwich|Photosystem II PsbP, oxygen evolving complex
AT5G02120	2299.91	1835.21	0.32563	0.00030742	0.0062593	OHP	Chlorophyll a/b binding protein domain
AT4G21280	41349.6	34143.4	0.27626	0.00064147	0.011154	PSBQ	PsbQ-like domain|PsbQ-like domain|Photosystem II PsbQ, oxygen evolving complex|PsbQ-like domain|PsbQ-like domain|Photosystem II PsbQ, oxygen evolving complex
AT5G27390	840.811	581.536	0.53191	5.92e-07	4.35e-05	MOG1	Mog1/PsbP, alpha/beta/alpha sandwich|Mog1/PsbP, alpha/beta/alpha sandwich|Photosystem II PsbP, oxygen evolving complex
AT2G40100	1339.81	908.114	0.56108	0.001245	0.018246	LHCB4.3	Chlorophyll a/b binding protein domain|Chlorophyll a/b binding protein domain|Chlorophyll A-B binding protein|Chlorophyll A-B binding protein, plant|Chlorophyll a/b binding protein domain|Chlorophyll a/b binding protein domain|Chlorophyll A-B binding protein|Chlorophyll A-B binding protein, plant
AT1G49975	795.706	634.942	0.32561	0.0018997	0.025121	0	Photosystem I PsaN, reaction centre subunit N
ATCG00350	65.3521	20.3492	1.6833	2.76e-08	3.41e-06	PSAA	Photosystem I PsaA/PsaB, conserved site|Photosystem I PsaA|Photosystem I PsaA|Photosystem I PsaA/PsaB|Photosystem I PsaA/PsaB|Photosystem I PsaA/PsaB|Photosystem I PsaA/PsaB|Photosystem I PsaA/PsaB
AT1G71500	7507.73	5986.37	0.32669	8.48e-05	0.0023254	LIL8/PSB33	Chlorophyll a/b binding protein domain|Rieske [2Fe-2S] iron-sulphur domain|Rieske [2Fe-2S] iron-sulphur domain|Rieske [2Fe-2S] iron-sulphur domain
AT5G23120	7171.47	5229.67	0.45555	5.25e-08	5.81e-06	HCF136	Photosystem II HCF136, stability/assembly factor|Photosynthesis system II assembly factor Ycf48/Hcf136-like domain
AT4G17600	3628.96	2767.62	0.39091	5.89e-06	0.00027783	LIL3:1	Chlorophyll a/b binding protein domain|Chlorophyll A-B binding protein
AT4G34190	4868.79	3921.98	0.31198	0.00023303	0.0051215	SEP1	Chlorophyll a/b binding protein domain
AT5G11450	1814.22	1363.85	0.41167	2.81e-05	0.00098885	PPD5	Mog1/PsbP, alpha/beta/alpha sandwich|Mog1/PsbP, alpha/beta/alpha sandwich|Photosystem II PsbP, oxygen evolving complex
ATCG00630	38.3073	68.5258	-0.83903	0.0013471	0.01939	PSAJ	Photosystem I PsaJ, reaction centre subunit IX|Photosystem I PsaJ, reaction centre subunit IX|Photosystem I PsaJ, reaction centre subunit IX|Photosystem I PsaJ, reaction centre subunit IX
AT4G15510	713.995	562.148	0.34496	0.0012215	0.018019	PPD1	Mog1/PsbP, alpha/beta/alpha sandwich|Mog1/PsbP, alpha/beta/alpha sandwich|Photosystem II PsbP, oxygen evolving complex|Mog1/PsbP, alpha/beta/alpha sandwich|Mog1/PsbP, alpha/beta/alpha sandwich|Photosystem II PsbP, oxygen evolving complex|Mog1/PsbP, alpha/beta/alpha sandwich|Mog1/PsbP, alpha/beta/alpha sandwich|Photosystem II PsbP, oxygen evolving complex
AT3G01440	929.195	678.26	0.45414	8.85e-06	0.00038737	PQL1	PsbQ-like domain|PsbQ-like domain|Photosystem II PsbQ, oxygen evolving complex
AT4G28660	3907.7	2886.1	0.4372	4e-07	3.13e-05	PSB28	Photosystem II Psb28, class 1|Photosystem II Psb28, class 1|Photosystem II Psb28, class 1|Photosystem II Psb28, class 1|Photosystem II Psb28, class 1|Photosystem II Psb28, class 1|Photosystem II Psb28, class 1|Photosystem II Psb28, class 1
AT1G03600	9279.83	7116.61	0.38291	3.87e-06	0.00019853	PSB27	Photosystem II Pbs27|Photosystem II Pbs27
AT3G55330	2682.77	2015.53	0.41256	3.35e-06	0.0001759	PPL1	Mog1/PsbP, alpha/beta/alpha sandwich|Mog1/PsbP, alpha/beta/alpha sandwich|Photosystem II PsbP, oxygen evolving complex
AT1G19150	3421.6	2636.49	0.37605	1.4e-05	0.00056238	LHCA6	Chlorophyll a/b binding protein domain|Chlorophyll a/b binding protein domain|Chlorophyll A-B binding protein|Chlorophyll A-B binding protein, plant
AT3G22840	3977.46	1390.06	1.5167	3.21e-16	2.5e-13	ELIP1	Chlorophyll a/b binding protein domain|Chlorophyll A-B binding protein
AT1G44575	43256.4	33482.4	0.36951	5e-06	0.00024382	NPQ4	Chlorophyll a/b binding protein domain|Chlorophyll a/b binding protein domain|Chlorophyll A-B binding protein|Chlorophyll a/b binding protein domain|Chlorophyll a/b binding protein domain|Chlorophyll A-B binding protein
AT1G76450	1954.32	1624.07	0.26705	0.00344	0.039374	PPD3	Mog1/PsbP, alpha/beta/alpha sandwich|Mog1/PsbP, alpha/beta/alpha sandwich|Photosystem II PsbP, oxygen evolving complex
AT3G56650	935.932	715.56	0.38733	0.0001425	0.0035168	PPD6	Mog1/PsbP, alpha/beta/alpha sandwich|Mog1/PsbP, alpha/beta/alpha sandwich|Photosystem II PsbP, oxygen evolving complex

### Sheet: 8-DEG GO Thylakoid
Gene_id	readcount_not4abc	readcount_WT	log2FoldChange	pval	padj	Gene name	InterPro description
ATCG00670	106.669	46.7955	1.1887	1.22e-07	1.18e-05	CLPP1	ClpP/TepA|ClpP/TepA|ClpP, active site|ClpP|ClpP|ClpP/crotonase-like domain|ClpP/crotonase-like domain
ATCG00740	30.305	10.539	1.5238	0.00036711	0.0071472	RPOA	DNA-directed RNA polymerase, alpha subunit|DNA-directed RNA polymerase, alpha subunit|DNA-directed RNA polymerase, RpoA/D/Rpb3-type|DNA-directed RNA polymerase, insert domain|DNA-directed RNA polymerase, insert domain|DNA-directed RNA polymerase, insert domain|RNA polymerase, alpha subunit, C-terminal|RNA polymerase, alpha subunit, C-terminal|DNA-directed RNA polymerase, RBP11-like|DNA-directed RNA polymerase, RBP11-like
AT3G12780	27502.6	20362.9	0.43362	9.36e-08	9.36e-06	PGK1	Phosphoglycerate kinase, conserved site|Phosphoglycerate kinase|Phosphoglycerate kinase|Phosphoglycerate kinase|Phosphoglycerate kinase|Phosphoglycerate kinase|Phosphoglycerate kinase|Phosphoglycerate kinase, N-terminal|Phosphoglycerate kinase, C-terminal
AT2G22230	849.222	684.63	0.31082	0.0023622	0.029688	0	Beta-hydroxyacyl-(acyl-carrier-protein) dehydratase, FabA/FabZ|Beta-hydroxyacyl-(acyl-carrier-protein) dehydratase FabZ|Beta-hydroxyacyl-(acyl-carrier-protein) dehydratase FabZ|HotDog domain|HotDog domain
AT2G47450	7714.13	6079.78	0.34349	0.00068461	0.011692	CAO	Chromo domain|Ankyrin repeat-containing domain|Ankyrin repeat-containing domain|Ankyrin repeat-containing domain|Chromo domain-like|Ankyrin repeat|Ankyrin repeat|Ankyrin repeat|Chromo domain/shadow|Chromo domain/shadow
AT4G21280	41349.6	34143.4	0.27626	0.00064147	0.011154	PSBQ	PsbQ-like domain|PsbQ-like domain|Photosystem II PsbQ, oxygen evolving complex|PsbQ-like domain|PsbQ-like domain|Photosystem II PsbQ, oxygen evolving complex
AT5G02160	2247.15	1758.1	0.35407	8.83e-05	0.0023993	FIP	Heat shock protein DnaJ, cysteine-rich domain
AT5G44650	2103	1677.98	0.32573	0.00032561	0.0065264	CEST	-
AT3G51820	4531.69	3460.16	0.38921	4.84e-06	0.00023817	ATG4	Chlorophyll synthase, ChlG|Bacteriochlorophyll/chlorophyll synthetase|UbiA prenyltransferase family
AT1G18170	844.126	663.794	0.34672	0.0008845	0.014248	FKBP17-2	Peptidyl-prolyl cis-trans isomerase, FKBP-type, domain|Peptidyl-prolyl cis-trans isomerase, FKBP-type, domain|Peptidyl-prolyl cis-trans isomerase, FKBP-type
AT4G39960	2248.02	1530.12	0.55501	7e-10	1.38e-07	DJA5	DnaJ domain, conserved site|Chaperone DnaJ|Chaperone DnaJ|HSP40/DnaJ peptide-binding|Chaperone DnaJ, C-terminal|DnaJ domain|DnaJ domain|DnaJ domain|DnaJ domain|DnaJ domain|DnaJ domain|Heat shock protein DnaJ, cysteine-rich domain|Heat shock protein DnaJ, cysteine-rich domain|Heat shock protein DnaJ, cysteine-rich domain|Heat shock protein DnaJ, cysteine-rich domain
AT1G33810	1272.8	991.912	0.35972	0.00019338	0.0044217	0	-
AT2G31040	1553.37	1285.94	0.27258	0.0032329	0.037374	CGL160	CONSERVED ONLY IN THE GREEN LINEAGE 160 (CGL160)
AT3G63190	3117.53	2548.59	0.29071	0.00081141	0.013337	RRF	Ribosome recycling factor domain|Ribosome recycling factor domain|Ribosome recycling factor|Ribosome recycling factor|Ribosome recycling factor
AT4G14690	4142.19	1252.8	1.7252	8.11e-08	8.31e-06	ELIP2	Chlorophyll a/b binding protein domain|Chlorophyll A-B binding protein
AT1G08520	5373.51	3987.4	0.43042	5.38e-07	4.03e-05	ALB1	Magnesium chelatase, ATPase subunit D|AAA+ ATPase domain|von Willebrand factor, type A|von Willebrand factor, type A|von Willebrand factor, type A|von Willebrand factor, type A|Magnesium chelatase, ChlI subunit|P-loop containing nucleoside triphosphate hydrolase|P-loop containing nucleoside triphosphate hydrolase
AT4G14870	934.856	639.162	0.54856	9.19e-08	9.23e-06	SECE1	SecE subunit of protein translocation complex|Protein translocase complex, SecE/Sec61-gamma subunit|Preprotein translocase subunit SecE
AT2G18710	2174.05	1628.84	0.41654	3.64e-06	0.00018793	SCY1	SecY subunit domain|SecY subunit domain|SecY/SEC61-alpha family|SecY/SEC61-alpha family|SecY/SEC61-alpha family|SecY/SEC61-alpha family|SecY/SEC61-alpha family|Protein translocase subunit SecY
AT1G50250	9006.69	7355.09	0.29225	0.00044573	0.0083514	FTSH1	Peptidase, FtsH|Peptidase, FtsH|ATPase, AAA-type, conserved site|ATPase, AAA-type, core|AAA+ ATPase domain|Peptidase M41|P-loop containing nucleoside triphosphate hydrolase|P-loop containing nucleoside triphosphate hydrolase
AT5G14740	48134	37416.7	0.36337	7.59e-05	0.0021275	CA2	Carbonic anhydrase, prokaryotic-like, conserved site|Carbonic anhydrase, prokaryotic-like, conserved site|Carbonic anhydrase|Carbonic anhydrase|Carbonic anhydrase|Carbonic anhydrase|Carbonic anhydrase|Carbonic anhydrase, prokaryotic-like, conserved site|Carbonic anhydrase, prokaryotic-like, conserved site|Carbonic anhydrase|Carbonic anhydrase|Carbonic anhydrase|Carbonic anhydrase|Carbonic anhydrase|Carbonic anhydrase, prokaryotic-like, conserved site|Carbonic anhydrase, prokaryotic-like, conserved site|Carbonic anhydrase|Carbonic anhydrase|Carbonic anhydrase|Carbonic anhydrase|Carbonic anhydrase|Carbonic anhydrase, prokaryotic-like, conserved site|Carbonic anhydrase, prokaryotic-like, conserved site|Carbonic anhydrase|Carbonic anhydrase|Carbonic anhydrase|Carbonic anhydrase|Carbonic anhydrase|Carbonic anhydrase, prokaryotic-like, conserved site|Carbonic anhydrase, prokaryotic-like, conserved site|Carbonic anhydrase|Carbonic anhydrase|Carbonic anhydrase|Carbonic anhydrase|Carbonic anhydrase
AT1G20020	6553.9	4586.24	0.51504	7.06e-10	1.38e-07	ATLFNR2	Riboflavin synthase-like beta-barrel|Ferredoxin reductase-type FAD-binding domain|Oxidoreductase, FAD-binding domain|Flavoprotein pyridine nucleotide cytochrome reductase|Oxidoreductase FAD/NAD(P)-binding|Ferredoxin--NADP reductase|Riboflavin synthase-like beta-barrel|Flavoprotein pyridine nucleotide cytochrome reductase|Oxidoreductase FAD/NAD(P)-binding|Ferredoxin--NADP reductase|Riboflavin synthase-like beta-barrel|Ferredoxin reductase-type FAD-binding domain|Oxidoreductase, FAD-binding domain|Flavoprotein pyridine nucleotide cytochrome reductase|Oxidoreductase FAD/NAD(P)-binding|Ferredoxin--NADP reductase
AT2G40100	1339.81	908.114	0.56108	0.001245	0.018246	LHCB4.3	Chlorophyll a/b binding protein domain|Chlorophyll a/b binding protein domain|Chlorophyll A-B binding protein|Chlorophyll A-B binding protein, plant|Chlorophyll a/b binding protein domain|Chlorophyll a/b binding protein domain|Chlorophyll A-B binding protein|Chlorophyll A-B binding protein, plant
AT5G51545	702.783	538.765	0.38342	0.00040759	0.0077893	LPA2	-
AT1G75690	3303.2	2634.01	0.3266	0.00017829	0.0041725	LQY1	Heat shock protein DnaJ, cysteine-rich domain|Heat shock protein DnaJ, cysteine-rich domain
AT4G13500	1445.34	1110.86	0.37973	6.94e-05	0.0019726	0	-
AT1G02910	1365.4	1115.38	0.2918	0.0020392	0.026516	LPA1	Protein of unknown function DUF3493|Tetratricopeptide repeat|Tetratricopeptide TPR2|Tetratricopeptide repeat-containing domain|Tetratricopeptide TPR-1|Tetratricopeptide-like helical
AT4G20360	37630.9	29724.5	0.34026	6.66e-05	0.0019051	ATRAB8D	Translation elongation factor EF1A/initiation factor IF2gamma, C-terminal|Translation elongation/initiation factor/Ribosomal, beta-barrel|Small GTP-binding protein domain|Translation elongation factor EFTu/EF1A, bacterial/organelle|Translation elongation factor EFTu/EF1A, bacterial/organelle|Translation elongation factor EFTu/EF1A, domain 2|Translation elongation factor EFTu/EF1A, C-terminal|Elongation factor, GTP-binding domain|Elongation factor, GTP-binding domain|Elongation factor, GTP-binding domain|P-loop containing nucleoside triphosphate hydrolase|P-loop containing nucleoside triphosphate hydrolase
AT1G06690	2175.39	1628.56	0.41768	3.76e-06	0.0001936	0	NADP-dependent oxidoreductase domain|NADP-dependent oxidoreductase domain|NADP-dependent oxidoreductase domain|Aldo/keto reductase subgroup|Aldo/keto reductase, conserved site|Aldo/keto reductase
AT4G37920	537.635	377.836	0.50887	1.16e-05	0.00048582	0	-
AT3G25860	2222.85	1785.25	0.31629	0.0013546	0.019464	LTA2	Single hybrid motif|E3 binding|E3 binding|E3 binding|2-oxo acid dehydrogenase, lipoyl-binding site|2-oxoacid dehydrogenase acyltransferase, catalytic domain|Biotin/lipoyl attachment|Biotin/lipoyl attachment|Chloramphenicol acetyltransferase-like domain
AT4G04850	3915.38	2921.03	0.42268	9.06e-07	6.02e-05	KEA3	Cation/H+ exchanger|Regulator of K+ conductance, N-terminal|Regulator of K+ conductance, N-terminal|NAD(P)-binding domain|Cation/H+ exchanger|Regulator of K+ conductance, N-terminal|Regulator of K+ conductance, N-terminal|NAD(P)-binding domain
AT3G56910	5934.45	4530.47	0.38945	3.96e-06	0.00020223	PSRP5	-
AT3G55800	29788.4	25096.9	0.24724	0.0023601	0.029688	SBPASE	Sedoheptulose-1,7-bisphosphatase|Fructose-1,6-bisphosphatase, active site|Fructose-1,6-bisphosphatase class 1/Sedoheputulose-1,7-bisphosphatase|Fructose-1,6-bisphosphatase class 1/Sedoheputulose-1,7-bisphosphatase|Fructose-1,6-bisphosphatase class 1/Sedoheputulose-1,7-bisphosphatase|Fructose-1,6-bisphosphatase class 1/Sedoheputulose-1,7-bisphosphatase
AT5G40950	7078.26	5740.29	0.30227	0.00031161	0.0063289	RPL27	Ribosomal protein L27, conserved site|Ribosomal protein L27|Ribosomal protein L27|Ribosomal protein L27|Ribosomal protein L27|Ribosomal protein L27|Ribosomal protein L27
AT5G07020	4311.02	3369.24	0.3556	3.07e-05	0.0010569	MPH1	-
AT2G30950	16891.3	14103.4	0.26024	0.0014401	0.020375	VAR2	Peptidase, FtsH|Peptidase, FtsH|ATPase, AAA-type, conserved site|ATPase, AAA-type, core|AAA+ ATPase domain|Peptidase M41|P-loop containing nucleoside triphosphate hydrolase|P-loop containing nucleoside triphosphate hydrolase
AT1G27510	1365.98	1095.06	0.31893	0.00081251	0.013346	EX2	Protein of unknown function DUF3506|UVR domain
AT1G64150	623.601	447.079	0.48009	1.79e-05	0.00068788	PAM71/CCHA1	Uncharacterised protein family UPF0016|Uncharacterised protein family UPF0016|Uncharacterised protein family UPF0016
AT5G58250	2313.06	1665.48	0.47387	0.00049022	0.0090248	LCAA/YCF54	Uncharacterised protein family Ycf54
AT3G56010	1661.02	1361.28	0.2871	0.0021354	0.027551	0	-
AT3G25480	717.434	546.779	0.39189	0.00031232	0.0063383	STR4A	Rhodanese-like domain|Rhodanese-like domain
AT4G33010	94807.8	75318.3	0.332	3.48e-05	0.0011663	AtGLDP1	Glycine cleavage system P-protein, N-terminal|Pyridoxal phosphate-dependent transferase|Glycine cleavage system P protein, homodimeric|Pyridoxal phosphate-dependent transferase, major region, subdomain 1|Glycine cleavage system P protein|Glycine cleavage system P-protein, N-terminal|Pyridoxal phosphate-dependent transferase|Glycine cleavage system P protein, homodimeric|Glycine cleavage system P protein, homodimeric|Pyridoxal phosphate-dependent transferase, major region, subdomain 1|Glycine cleavage system P protein
AT2G17972	533.645	348.435	0.61499	1.64e-07	1.49e-05	0	-
AT4G01800	4554.93	3755.12	0.27857	0.0010177	0.015852	AGY1	SecA conserved site|SecA motor DEAD|SecA preprotein, cross-linking domain|SecA preprotein, cross-linking domain|SecA preprotein, cross-linking domain|SecA preprotein, cross-linking domain|SecA Wing/Scaffold|SecA Wing/Scaffold|SecA Wing/Scaffold|SecA DEAD-like, N-terminal|SecA DEAD-like, N-terminal|Protein translocase subunit SecA|Protein translocase subunit SecA|Protein translocase subunit SecA|P-loop containing nucleoside triphosphate hydrolase|P-loop containing nucleoside triphosphate hydrolase|SecA conserved site|SecA motor DEAD|SecA preprotein, cross-linking domain|SecA preprotein, cross-linking domain|SecA preprotein, cross-linking domain|SecA preprotein, cross-linking domain|SecA Wing/Scaffold|SecA Wing/Scaffold|SecA Wing/Scaffold|SecA DEAD-like, N-terminal|SecA DEAD-like, N-terminal|Protein translocase subunit SecA|Protein translocase subunit SecA|P-loop containing nucleoside triphosphate hydrolase|P-loop containing nucleoside triphosphate hydrolase
AT3G62030	12927.1	9049.76	0.51445	4.07e-10	8.82e-08	ROC4	Cyclophilin-type peptidyl-prolyl cis-trans isomerase, conserved site|Cyclophilin-like peptidyl-prolyl cis-trans isomerase domain|Cyclophilin-like peptidyl-prolyl cis-trans isomerase domain|Cyclophilin-like peptidyl-prolyl cis-trans isomerase domain|Cyclophilin-like domain|Cyclophilin-like domain|Cyclophilin-type peptidyl-prolyl cis-trans isomerase, conserved site|Cyclophilin-like peptidyl-prolyl cis-trans isomerase domain|Cyclophilin-like peptidyl-prolyl cis-trans isomerase domain|Cyclophilin-like peptidyl-prolyl cis-trans isomerase domain|Cyclophilin-like domain|Cyclophilin-like domain|Cyclophilin-type peptidyl-prolyl cis-trans isomerase, conserved site|Cyclophilin-like peptidyl-prolyl cis-trans isomerase domain|Cyclophilin-like peptidyl-prolyl cis-trans isomerase domain|Cyclophilin-like peptidyl-prolyl cis-trans isomerase domain|Cyclophilin-like domain|Cyclophilin-like domain
AT4G28660	3907.7	2886.1	0.4372	4e-07	3.13e-05	PSB28	Photosystem II Psb28, class 1|Photosystem II Psb28, class 1|Photosystem II Psb28, class 1|Photosystem II Psb28, class 1|Photosystem II Psb28, class 1|Photosystem II Psb28, class 1|Photosystem II Psb28, class 1|Photosystem II Psb28, class 1
AT5G03880	4082.94	3419.81	0.25569	0.0027687	0.033289	0	Thioredoxin-like fold|Thioredoxin-like fold|Glutaredoxin active site|Glutathione S-transferase, N-terminal|Glutathione S-transferase, N-terminal
AT4G17600	3628.96	2767.62	0.39091	5.89e-06	0.00027783	LIL3:1	Chlorophyll a/b binding protein domain|Chlorophyll A-B binding protein
AT1G77490	2691.02	2250.59	0.25785	0.0032714	0.037748	TAPX	Peroxidases heam-ligand binding site|Haem peroxidase|Plant ascorbate peroxidase|Haem peroxidase, plant/fungal/bacterial|Haem peroxidase, plant/fungal/bacterial|Haem peroxidase, plant/fungal/bacterial
AT2G36145	1489.87	1001.4	0.57317	1.95e-09	3.24e-07	0	-
AT1G15140	1468.02	1129.92	0.37765	6.38e-05	0.001843	FNRL	Riboflavin synthase-like beta-barrel|Ferredoxin reductase-type FAD-binding domain|Oxidoreductase, FAD-binding domain|Oxidoreductase FAD/NAD(P)-binding|Phenol hydroxylase reductase|Riboflavin synthase-like beta-barrel|Ferredoxin reductase-type FAD-binding domain|Oxidoreductase, FAD-binding domain|Oxidoreductase FAD/NAD(P)-binding|Phenol hydroxylase reductase|Riboflavin synthase-like beta-barrel|Ferredoxin reductase-type FAD-binding domain|Oxidoreductase, FAD-binding domain|Oxidoreductase FAD/NAD(P)-binding|Phenol hydroxylase reductase
AT2G47910	1065.79	777.967	0.45414	5.19e-06	0.0002495	CRR6	Protein of unknown function DUF1817|Protein of unknown function DUF1817
AT1G79450	185.851	283.696	-0.6102	1.97e-05	0.00074465	ALIS5	Protein of unknown function DUF284, transmembrane eukaryotic|Protein of unknown function DUF284, transmembrane eukaryotic|Protein of unknown function DUF284, transmembrane eukaryotic|Protein of unknown function DUF284, transmembrane eukaryotic|Protein of unknown function DUF284, transmembrane eukaryotic|Protein of unknown function DUF284, transmembrane eukaryotic
AT1G44575	43256.4	33482.4	0.36951	5e-06	0.00024382	NPQ4	Chlorophyll a/b binding protein domain|Chlorophyll a/b binding protein domain|Chlorophyll A-B binding protein|Chlorophyll a/b binding protein domain|Chlorophyll a/b binding protein domain|Chlorophyll A-B binding protein
AT2G34860	3000.52	2370.6	0.33996	0.00010593	0.0027971	EDA3	Heat shock protein DnaJ, cysteine-rich domain|Heat shock protein DnaJ, cysteine-rich domain|Heat shock protein DnaJ, cysteine-rich domain|Heat shock protein DnaJ, cysteine-rich domain
AT3G56650	935.932	715.56	0.38733	0.0001425	0.0035168	PPD6	Mog1/PsbP, alpha/beta/alpha sandwich|Mog1/PsbP, alpha/beta/alpha sandwich|Photosystem II PsbP, oxygen evolving complex
AT1G56190	5902.25	4365.49	0.43512	2.09e-07	1.82e-05	PGK2	Phosphoglycerate kinase, conserved site|Phosphoglycerate kinase|Phosphoglycerate kinase|Phosphoglycerate kinase|Phosphoglycerate kinase|Phosphoglycerate kinase|Phosphoglycerate kinase|Phosphoglycerate kinase, N-terminal|Phosphoglycerate kinase, C-terminal|Phosphoglycerate kinase, conserved site|Phosphoglycerate kinase|Phosphoglycerate kinase|Phosphoglycerate kinase|Phosphoglycerate kinase|Phosphoglycerate kinase|Phosphoglycerate kinase|Phosphoglycerate kinase, N-terminal|Phosphoglycerate kinase, C-terminal
AT5G01920	2744.6	2046.93	0.42313	1.65e-06	9.75e-05	STN8	Protein kinase-like domain|Serine/threonine-protein kinase, active site|Protein kinase, catalytic domain|Protein kinase, catalytic domain
AT4G24280	11074.9	8242.31	0.42617	2.18e-07	1.89e-05	cpHsc70-1	Heat shock protein 70, conserved site|Heat shock protein 70, conserved site|Heat shock protein 70, conserved site|Heat shock protein 70 family|Heat shock protein 70 family|Chaperone DnaK|Chaperone DnaK|Heat shock protein 70kD, C-terminal domain|Heat shock protein 70kD, C-terminal domain|Heat shock protein 70kD, peptide-binding domain|Heat shock protein 70kD, peptide-binding domain
AT5G04740	2166.38	2590.67	-0.25804	0.003343	0.038432	ACR12	ACT DOMAIN REPEATS 12 (ACR12)
AT4G26555	713.882	520.011	0.45714	2.44e-05	0.00088201	FKBP16-1	Peptidyl-prolyl cis-trans isomerase, FKBP-type, domain|Peptidyl-prolyl cis-trans isomerase, FKBP-type, domain|Peptidyl-prolyl cis-trans isomerase, FKBP-type
AT5G52440	2091.28	1512.9	0.46707	2.74e-07	2.31e-05	HCF106	Twin-arginine translocation protein TatA/E|Twin-arginine translocation protein TatA/B/E
AT5G17710	2246.95	1670.68	0.42753	3.4e-05	0.001144	EMB1241	GrpE nucleotide exchange factor, head|GrpE nucleotide exchange factor, head|GrpE nucleotide exchange factor|GrpE nucleotide exchange factor|GrpE nucleotide exchange factor|GrpE nucleotide exchange factor|GrpE nucleotide exchange factor|GrpE nucleotide exchange factor, coiled-coil|GrpE nucleotide exchange factor, head|GrpE nucleotide exchange factor, head|GrpE nucleotide exchange factor|GrpE nucleotide exchange factor|GrpE nucleotide exchange factor|GrpE nucleotide exchange factor|GrpE nucleotide exchange factor|GrpE nucleotide exchange factor, coiled-coil
AT3G53460	8118.58	4369.87	0.89364	3.1e-06	0.00016478	CP29	RNA recognition motif domain|RNA recognition motif domain|RNA recognition motif domain|Nucleotide-binding, alpha-beta plait|RNA recognition motif domain|RNA recognition motif domain|RNA recognition motif domain|Nucleotide-binding, alpha-beta plait|RNA recognition motif domain|RNA recognition motif domain|RNA recognition motif domain|Nucleotide-binding, alpha-beta plait|RNA recognition motif domain|RNA recognition motif domain|RNA recognition motif domain|Nucleotide-binding, alpha-beta plait
AT3G05410	471.238	336.418	0.4862	5.39e-05	0.0016286	MOG1	Mog1/PsbP, alpha/beta/alpha sandwich|Mog1/PsbP, alpha/beta/alpha sandwich|Mog1/PsbP, alpha/beta/alpha sandwich|Photosystem II PsbP, oxygen evolving complex
AT5G35630	58268.2	46901.3	0.31308	0.00010962	0.0028734	GS2	Glutamine synthetase, glycine-rich site|Glutamine synthetase, N-terminal conserved site|Glutamine synthetase, beta-Grasp|Glutamine synthetase, beta-Grasp|Glutamine synthetase, catalytic domain|Glutamine synthetase/guanido kinase, catalytic domain|Glutamine synthetase, glycine-rich site|Glutamine synthetase, N-terminal conserved site|Glutamine synthetase, beta-Grasp|Glutamine synthetase, beta-Grasp|Glutamine synthetase, catalytic domain|Glutamine synthetase/guanido kinase, catalytic domain|Glutamine synthetase, glycine-rich site|Glutamine synthetase, N-terminal conserved site|Glutamine synthetase, beta-Grasp|Glutamine synthetase, beta-Grasp|Glutamine synthetase, catalytic domain|Glutamine synthetase/guanido kinase, catalytic domain
AT4G32260	16750.6	13742.8	0.28554	0.00049095	0.0090288	PDE334	ATPase, F0 complex, subunit B/B', bacterial/chloroplast
AT4G04640	22248.4	18728.6	0.24846	0.0023619	0.029688	ATPC1	ATPase, F1 complex, gamma subunit domain|ATPase, F1 complex, gamma subunit conserved site|ATPase, F1 complex, gamma subunit|ATPase, F1 complex, gamma subunit|ATPase, F1 complex, gamma subunit|ATPase, F1 complex, gamma subunit|ATPase, F1 complex, gamma subunit
AT1G73110	1662.84	1268.74	0.39026	3.12e-05	0.0010689	0	ATPase, AAA-type, core|P-loop containing nucleoside triphosphate hydrolase|P-loop containing nucleoside triphosphate hydrolase
AT4G33510	2659.15	2076.15	0.35705	4.94e-05	0.0015173	DHS2	DAHP synthetase, class II|DAHP synthetase, class II|DAHP synthetase, class II|DAHP synthetase, class II|DAHP synthetase, class II|DAHP synthetase, class II
AT1G20340	69154.5	58848	0.23283	0.0039369	0.043454	DRT112	Cupredoxin|Cupredoxin|Plastocyanin|Plastocyanin|Blue (type 1) copper protein|Blue (type 1) copper domain|Blue (type 1) copper protein, binding site
AT5G18660	1890.16	1422.76	0.40982	6.94e-06	0.0003155	PCB2	NAD(P)-binding domain
AT3G01440	929.195	678.26	0.45414	8.85e-06	0.00038737	PQL1	PsbQ-like domain|PsbQ-like domain|Photosystem II PsbQ, oxygen evolving complex
AT2G21330	69629.1	56910.1	0.291	0.00030109	0.0061656	FBA1	Fructose-bisphosphate aldolase, class-I|Aldolase-type TIM barrel|Fructose-bisphosphate aldolase class-I, eukaryotic-type|Fructose-bisphosphate aldolase class-I active site|Fructose-bisphosphate aldolase, class-I|Aldolase-type TIM barrel|Fructose-bisphosphate aldolase class-I, eukaryotic-type|Fructose-bisphosphate aldolase class-I active site|Fructose-bisphosphate aldolase, class-I|Aldolase-type TIM barrel|Fructose-bisphosphate aldolase class-I, eukaryotic-type|Fructose-bisphosphate aldolase class-I active site
AT1G76450	1954.32	1624.07	0.26705	0.00344	0.039374	PPD3	Mog1/PsbP, alpha/beta/alpha sandwich|Mog1/PsbP, alpha/beta/alpha sandwich|Photosystem II PsbP, oxygen evolving complex
AT3G52150	4607.28	3594.84	0.35799	0.00102	0.015864	PSRP2	RNA recognition motif domain|RNA recognition motif domain|RNA recognition motif domain|Nucleotide-binding, alpha-beta plait|RNA recognition motif domain|RNA recognition motif domain|RNA recognition motif domain|Nucleotide-binding, alpha-beta plait
AT1G03630	4399.63	3597.97	0.2902	0.00060241	0.010616	POR C	Light-dependent protochlorophyllide reductase|Glucose/ribitol dehydrogenase|Short-chain dehydrogenase/reductase SDR|NAD(P)-binding domain|Light-dependent protochlorophyllide reductase|Glucose/ribitol dehydrogenase|Short-chain dehydrogenase/reductase SDR|NAD(P)-binding domain
AT2G37220	15320.6	11650.2	0.39512	4.94e-05	0.0015173	0	RNA recognition motif domain|RNA recognition motif domain|RNA recognition motif domain|Nucleotide-binding, alpha-beta plait
AT4G03520	4810.21	3929.31	0.29182	0.00057808	0.010276	ATHM2	Thioredoxin, conserved site|Thioredoxin domain|Thioredoxin-like fold|Thioredoxin-like fold|Thioredoxin-like fold|Thioredoxin|Thioredoxin|Thioredoxin domain|Thioredoxin-like fold|Thioredoxin-like fold|Thioredoxin|Thioredoxin
AT5G39830	1133.96	909.732	0.31786	0.0010804	0.016475	DEGP8	Trypsin-like cysteine/serine peptidase domain|Peptidase S1C|PDZ domain|PDZ domain|PDZ domain|PDZ domain|Trypsin-like cysteine/serine peptidase domain|Peptidase S1C|PDZ domain|PDZ domain|PDZ domain|PDZ domain
AT5G45680	1738.11	1354.77	0.35946	0.0001047	0.0027706	ATFKBP13	Peptidyl-prolyl cis-trans isomerase, FKBP-type, domain|Peptidyl-prolyl cis-trans isomerase, FKBP-type, domain|Peptidyl-prolyl cis-trans isomerase, FKBP-type
AT1G74880	2960.43	2294.56	0.36759	2.84e-05	0.00099279	NDH-O	NAD(P)H-quinone oxidoreductase subunit O
AT1G07320	8954.45	6443.19	0.47483	3.4e-06	0.0001784	RPL4	Ribosomal protein L4 domain|Ribosomal protein L4 domain|Ribosomal protein L4/L1e, bacterial-type|Ribosomal protein L4/L1e, bacterial-type|Ribosomal protein L4/L1e, bacterial-type|Ribosomal protein L4/L1e|Ribosomal protein L4 domain|Ribosomal protein L4 domain|Ribosomal protein L4/L1e, bacterial-type|Ribosomal protein L4/L1e, bacterial-type|Ribosomal protein L4/L1e, bacterial-type|Ribosomal protein L4/L1e|Ribosomal protein L4 domain|Ribosomal protein L4 domain|Ribosomal protein L4/L1e, bacterial-type|Ribosomal protein L4/L1e, bacterial-type|Ribosomal protein L4/L1e, bacterial-type|Ribosomal protein L4/L1e|Ribosomal protein L4 domain|Ribosomal protein L4 domain|Ribosomal protein L4/L1e, bacterial-type|Ribosomal protein L4/L1e, bacterial-type|Ribosomal protein L4/L1e, bacterial-type|Ribosomal protein L4/L1e
AT4G03280	23195.1	19377.3	0.25945	0.0014683	0.020656	PETC	Rieske [2Fe-2S] iron-sulphur domain|Rieske [2Fe-2S] iron-sulphur domain|Rieske [2Fe-2S] iron-sulphur domain|Rieske [2Fe-2S] iron-sulphur domain|Cytochrome b6-f complex Fe-S subunit|Rieske iron-sulphur protein, C-terminal|Rieske iron-sulphur protein|Cytochrome b6-f complex iron-sulfur subunit|Rieske [2Fe-2S] iron-sulphur domain|Rieske [2Fe-2S] iron-sulphur domain|Rieske [2Fe-2S] iron-sulphur domain|Rieske [2Fe-2S] iron-sulphur domain|Cytochrome b6-f complex Fe-S subunit|Rieske iron-sulphur protein, C-terminal|Rieske iron-sulphur protein|Cytochrome b6-f complex iron-sulfur subunit
AT5G14910	2498.65	1979.87	0.33574	0.00016853	0.0040353	0	Heavy metal-associated domain, HMA|Heavy metal-associated domain, HMA
ATCG00350	65.3521	20.3492	1.6833	2.76e-08	3.41e-06	PSAA	Photosystem I PsaA/PsaB, conserved site|Photosystem I PsaA|Photosystem I PsaA|Photosystem I PsaA/PsaB|Photosystem I PsaA/PsaB|Photosystem I PsaA/PsaB|Photosystem I PsaA/PsaB|Photosystem I PsaA/PsaB
AT3G63160	6117.13	2716.45	1.1711	2.51e-42	7.81e-39	OEP6	OUTER ENVELOPE PROTEIN 6 (OEP6)
AT5G42270	19284.5	14219	0.43962	6.87e-08	7.15e-06	VAR1	Peptidase, FtsH|Peptidase, FtsH|ATPase, AAA-type, conserved site|ATPase, AAA-type, core|AAA+ ATPase domain|Peptidase M41|P-loop containing nucleoside triphosphate hydrolase|P-loop containing nucleoside triphosphate hydrolase
AT1G56180	681.278	518.378	0.39424	0.00026989	0.0057001	VIR3	-
AT5G48220	950.259	776.757	0.29086	0.0040771	0.044607	0	Indole-3-glycerol phosphate synthase|Indole-3-glycerol phosphate synthase|Ribulose-phosphate binding barrel|Indole-3-glycerol phosphate synthase, conserved site|Aldolase-type TIM barrel|Indole-3-glycerol phosphate synthase|Indole-3-glycerol phosphate synthase|Ribulose-phosphate binding barrel|Indole-3-glycerol phosphate synthase, conserved site|Aldolase-type TIM barrel|Indole-3-glycerol phosphate synthase|Indole-3-glycerol phosphate synthase|Ribulose-phosphate binding barrel|Indole-3-glycerol phosphate synthase, conserved site|Aldolase-type TIM barrel
AT4G02530	3321.65	2688.4	0.30515	0.0004826	0.0089351	MPH2	MAINTENANCE OF PHOTOSYSTEM II UNDER HIGH LIGHT 2 (MPH2)
AT1G73990	2217.42	1769.47	0.32557	0.00027369	0.0057366	SPPA	Peptidase S49, SppA|Peptidase S49, protease IV|Peptidase S49|ClpP/crotonase-like domain|ClpP/crotonase-like domain
AT2G05990	2886.18	2205.76	0.38789	9.76e-06	0.00042276	MOD1	Glucose/ribitol dehydrogenase|NAD(P)-binding domain|Glucose/ribitol dehydrogenase|NAD(P)-binding domain
AT2G38540	22860.3	18690.8	0.29051	0.00031853	0.0064276	LP1	Bifunctional inhibitor/plant lipid transfer protein/seed storage helical domain|Bifunctional inhibitor/plant lipid transfer protein/seed storage helical domain|Bifunctional inhibitor/plant lipid transfer protein/seed storage helical domain|Plant lipid transfer protein/Par allergen|Plant lipid transfer protein/Par allergen
AT5G20720	14021.8	10713.4	0.38826	2.29e-06	0.00012738	CPN20	Chaperonin Cpn10|Chaperonin Cpn10|Chaperonin Cpn10|Chaperonin Cpn10|Chaperonin Cpn10|Chaperonin Cpn10|Chaperonin Cpn10, conserved site|Chaperonin 21, chloroplast|GroES-like|Chaperonin Cpn10|Chaperonin Cpn10|Chaperonin Cpn10|Chaperonin Cpn10|Chaperonin Cpn10|Chaperonin Cpn10|Chaperonin Cpn10, conserved site|Chaperonin 21, chloroplast|GroES-like|Chaperonin Cpn10|Chaperonin Cpn10|Chaperonin Cpn10|Chaperonin Cpn10|Chaperonin Cpn10|Chaperonin Cpn10|Chaperonin Cpn10, conserved site|Chaperonin 21, chloroplast|GroES-like
AT1G52410	228.477	380.786	-0.73693	2.06e-07	1.8e-05	TSA1	-|-
AT2G37660	4670.77	3285.01	0.50776	3.02e-07	2.47e-05	0	NAD(P)-binding domain
AT1G32060	40364.6	32885.1	0.29566	0.00028492	0.0059172	PRK	Phosphoribulokinase|Phosphoribulokinase|Phosphoribulokinase/uridine kinase|P-loop containing nucleoside triphosphate hydrolase|P-loop containing nucleoside triphosphate hydrolase
AT3G01500	87848.8	68654.2	0.35568	1.04e-05	0.00044084	CA1	Carbonic anhydrase, prokaryotic-like, conserved site|Carbonic anhydrase, prokaryotic-like, conserved site|Carbonic anhydrase|Carbonic anhydrase|Carbonic anhydrase|Carbonic anhydrase|Carbonic anhydrase|Carbonic anhydrase, prokaryotic-like, conserved site|Carbonic anhydrase, prokaryotic-like, conserved site|Carbonic anhydrase|Carbonic anhydrase|Carbonic anhydrase|Carbonic anhydrase|Carbonic anhydrase|Carbonic anhydrase, prokaryotic-like, conserved site|Carbonic anhydrase, prokaryotic-like, conserved site|Carbonic anhydrase|Carbonic anhydrase|Carbonic anhydrase|Carbonic anhydrase|Carbonic anhydrase
AT5G09650	4907.35	4151.79	0.24121	0.0044863	0.047853	AtPPa6	Inorganic pyrophosphatase|Inorganic pyrophosphatase|Inorganic pyrophosphatase|Inorganic pyrophosphatase|Inorganic pyrophosphatase
AT4G20130	1123.3	841.691	0.41639	2.15e-05	0.00080096	PTAC14	Rubisco LS methyltransferase, substrate-binding domain|Rubisco LS methyltransferase, substrate-binding domain|Rubisco LS methyltransferase, substrate-binding domain|SET domain|SET domain|SET domain
AT1G59840	493.34	362.409	0.44497	0.0001576	0.0038212	CCB4	Protein of unknown function DUF2930|Protein of unknown function DUF2930
AT2G37230	506.375	383.281	0.4018	0.0022048	0.028134	RPPR5	Pentatricopeptide repeat|Pentatricopeptide repeat|Pentatricopeptide repeat|Pentatricopeptide repeat|Pentatricopeptide repeat|Tetratricopeptide-like helical
AT1G03600	9279.83	7116.61	0.38291	3.87e-06	0.00019853	PSB27	Photosystem II Pbs27|Photosystem II Pbs27
AT3G23840	305.05	464.222	-0.60577	9.42e-06	0.00040923	ATPNP-R1	Transferase|Chloramphenicol acetyltransferase-like domain
AT2G21170	10895.8	8974.29	0.2799	0.00071177	0.012057	TIM	Triosephosphate isomerase, active site|Triosephosphate isomerase|Triosephosphate isomerase|Triosephosphate isomerase|Triosephosphate isomerase|Triosephosphate isomerase|Aldolase-type TIM barrel|Triosephosphate isomerase, bacterial/eukaryotic|Triosephosphate isomerase, active site|Triosephosphate isomerase|Triosephosphate isomerase|Triosephosphate isomerase|Triosephosphate isomerase|Triosephosphate isomerase|Aldolase-type TIM barrel|Triosephosphate isomerase, bacterial/eukaryotic
AT4G35250	5945.53	4990.7	0.25256	0.0028859	0.034302	HCF244	NmrA-like|NAD(P)-binding domain
AT3G21200	1409.12	1127.89	0.32117	0.00068874	0.011739	PGR7	FMN-binding split barrel|FMN-binding split barrel
AT3G09490	83.6202	125.258	-0.58298	0.0027656	0.033268	0	Tetratricopeptide repeat|Tetratricopeptide repeat|Tetratricopeptide TPR2|Tetratricopeptide repeat-containing domain|Tetratricopeptide-like helical
AT5G13120	2835.22	2347.19	0.27253	0.0019833	0.025938	ATCYP20-2	Cyclophilin-type peptidyl-prolyl cis-trans isomerase, conserved site|Cyclophilin-like peptidyl-prolyl cis-trans isomerase domain|Cyclophilin-like peptidyl-prolyl cis-trans isomerase domain|Cyclophilin-like peptidyl-prolyl cis-trans isomerase domain|Cyclophilin-like domain|Cyclophilin-like domain|Cyclophilin-type peptidyl-prolyl cis-trans isomerase, conserved site|Cyclophilin-like peptidyl-prolyl cis-trans isomerase domain|Cyclophilin-like peptidyl-prolyl cis-trans isomerase domain|Cyclophilin-like peptidyl-prolyl cis-trans isomerase domain|Cyclophilin-like domain|Cyclophilin-like domain
AT2G43630	950.599	692.762	0.45648	6.68e-06	0.00030741	0	-
AT4G09010	5777.75	4492.1	0.36312	1.41e-05	0.000566	APX4	Haem peroxidase|Plant ascorbate peroxidase|Haem peroxidase, plant/fungal/bacterial|Haem peroxidase, plant/fungal/bacterial
AT3G27160	4589.5	3511.32	0.38633	0.00024708	0.0053496	GHS1	Ribosomal protein S21|Ribosomal protein S21|Ribosomal protein S21|Ribosomal protein S21|Ribosomal protein S21
AT2G40400	4553.92	3274.98	0.47563	3.24e-08	3.9e-06	RER5/BPG3	Protein of unknown function DUF3411|Domain of unknown function DUF399|Protein of unknown function DUF3411|Domain of unknown function DUF399
AT3G16250	1210.07	925.211	0.38723	7.01e-05	0.0019869	NDF4	2Fe-2S ferredoxin-type domain|2Fe-2S ferredoxin-type domain|Beta-grasp domain
AT3G16000	2678.09	2025.23	0.40312	0.00021456	0.0048134	MFP1	-
AT3G52380	4333.12	2830.05	0.61458	5.26e-06	0.000252	CP33	RNA recognition motif domain|RNA recognition motif domain|RNA recognition motif domain|Nucleotide-binding, alpha-beta plait
AT5G12130	947.444	764.896	0.30878	0.0021924	0.028026	PDE149	Integral membrane protein TerC, riboswitch-linked|Integral membrane protein TerC
AT1G64510	4561.08	3437.52	0.40801	1.75e-06	0.00010228	PRPS6	Ribosomal protein S6|Ribosomal protein S6|Translation elongation factor EF1B/ribosomal protein S6|Ribosomal protein S6, plastid/chloroplast
AT1G50450	1352.13	971.315	0.47722	5.88e-07	4.34e-05	0	Saccharopine dehydrogenase / Homospermidine synthase|NAD(P)-binding domain
AT5G52970	1072.69	857.872	0.3224	0.0011531	0.017287	0	TPM domain
AT5G02120	2299.91	1835.21	0.32563	0.00030742	0.0062593	OHP	Chlorophyll a/b binding protein domain
AT5G21930	2586.05	1902.05	0.4432	6.23e-07	4.52e-05	PAA2	Cation-transporting P-type ATPase, subfamily IB|P-type ATPase, cytoplasmic domain N|P-type ATPase, cytoplasmic domain N|HAD-like domain|HAD-like domain|HAD-like domain|P-type ATPase, phosphorylation site|P-type ATPase, A domain|P-type ATPase, A domain|Heavy metal-associated domain, HMA|Heavy metal-associated domain, HMA|Heavy metal-associated domain, HMA|Cation-transporting P-type ATPase|Cation-transporting P-type ATPase|Cation-transporting P-type ATPase, subfamily IB|P-type ATPase, cytoplasmic domain N|P-type ATPase, cytoplasmic domain N|HAD-like domain|HAD-like domain|HAD-like domain|P-type ATPase, phosphorylation site|P-type ATPase, A domain|P-type ATPase, A domain|Heavy metal-associated domain, HMA|Heavy metal-associated domain, HMA|Heavy metal-associated domain, HMA|Cation-transporting P-type ATPase|Cation-transporting P-type ATPase|Cation-transporting P-type ATPase, subfamily IB|P-type ATPase, cytoplasmic domain N|P-type ATPase, cytoplasmic domain N|HAD-like domain|HAD-like domain|HAD-like domain|P-type ATPase, phosphorylation site|P-type ATPase, A domain|P-type ATPase, A domain|Heavy metal-associated domain, HMA|Heavy metal-associated domain, HMA|Heavy metal-associated domain, HMA|Cation-transporting P-type ATPase|Cation-transporting P-type ATPase
AT3G23400	5204.97	4100.66	0.34403	4.73e-05	0.0014635	FIB4	Plastid lipid-associated protein/fibrillin conserved domain
AT1G12250	1425.93	1125.49	0.34136	0.00034318	0.0067821	TL20.3	Pentapeptide repeat|Pentapeptide repeat
AT3G26060	5338.29	3457.4	0.62669	1.76e-13	7.83e-11	ATPRX Q	Thioredoxin-like fold|Thioredoxin-like fold|Thioredoxin-like fold|Alkyl hydroperoxide reductase subunit C/ Thiol specific antioxidant|Thioredoxin-like fold|Thioredoxin-like fold|Thioredoxin-like fold|Alkyl hydroperoxide reductase subunit C/ Thiol specific antioxidant
AT1G44446	8054.99	6347.81	0.34363	3.11e-05	0.0010679	CH1	Rieske [2Fe-2S] iron-sulphur domain|Rieske [2Fe-2S] iron-sulphur domain|Rieske [2Fe-2S] iron-sulphur domain|Rieske [2Fe-2S] iron-sulphur domain|Aromatic-ring-hydroxylating dioxygenase, 2Fe-2S-binding site|Pheophorbide a oxygenase|Rieske [2Fe-2S] iron-sulphur domain|Rieske [2Fe-2S] iron-sulphur domain|Rieske [2Fe-2S] iron-sulphur domain|Rieske [2Fe-2S] iron-sulphur domain|Aromatic-ring-hydroxylating dioxygenase, 2Fe-2S-binding site|Pheophorbide a oxygenase|Rieske [2Fe-2S] iron-sulphur domain|Rieske [2Fe-2S] iron-sulphur domain|Rieske [2Fe-2S] iron-sulphur domain|Rieske [2Fe-2S] iron-sulphur domain|Aromatic-ring-hydroxylating dioxygenase, 2Fe-2S-binding site
AT5G27390	840.811	581.536	0.53191	5.92e-07	4.35e-05	MOG1	Mog1/PsbP, alpha/beta/alpha sandwich|Mog1/PsbP, alpha/beta/alpha sandwich|Photosystem II PsbP, oxygen evolving complex
AT4G28025	2515.07	2037.02	0.30414	0.00067024	0.011494	0	Chlorophyll a/b binding protein domain|Chlorophyll a/b binding protein domain
AT4G17740	1039.28	745.99	0.47836	1.84e-06	0.00010707	0	Interphotoreceptor retinol-binding|Interphotoreceptor retinol-binding|C-terminal-processing peptidase S41A|PDZ domain|PDZ domain|PDZ domain|PDZ domain|PDZ domain|ClpP/crotonase-like domain|ClpP/crotonase-like domain|Interphotoreceptor retinol-binding|Interphotoreceptor retinol-binding|C-terminal-processing peptidase S41A|PDZ domain|PDZ domain|PDZ domain|PDZ domain|PDZ domain|ClpP/crotonase-like domain|ClpP/crotonase-like domain
AT4G01690	3483.32	2731.42	0.35081	4.63e-05	0.001438	PPOX	Protoporphyrinogen oxidase|Amine oxidase|Protoporphyrinogen oxidase, C-terminal domain|Protoporphyrinogen oxidase|Amine oxidase|Protoporphyrinogen oxidase, C-terminal domain
AT3G60370	506.279	372.766	0.44166	0.00015846	0.0038346	FKBP20-2	Peptidyl-prolyl cis-trans isomerase, FKBP-type, domain|Peptidyl-prolyl cis-trans isomerase, FKBP-type, domain|Peptidyl-prolyl cis-trans isomerase, FKBP-type
ATCG00140	60.0393	32.6199	0.88016	0.0014578	0.020543	ATPH	ATPase, F0 complex, subunit C, DCCD-binding site|ATPase, F0 complex, subunit C, bacterial/chloroplast|V-ATPase proteolipid subunit C-like domain|V-ATPase proteolipid subunit C-like domain|ATPase, F0 complex, subunit C|ATPase, F0 complex, subunit C
AT3G04790	7879.27	5831.51	0.43419	1.93e-07	1.71e-05	EMB3119	Ribose 5-phosphate isomerase, type A|Ribose 5-phosphate isomerase, type A|Ribose 5-phosphate isomerase, type A|Ribose-5-phosphate isomerase, type A, subgroup
AT4G01050	13124.6	10236.2	0.35859	1.22e-05	0.0005044	TROL	Rhodanese-like domain|Rhodanese-like domain
AT4G13670	1757.95	1425.04	0.3029	0.00097043	0.015256	PTAC5	Peptidoglycan binding-like|Peptidoglycan binding-like|Peptidoglycan binding-like|Heat shock protein DnaJ, cysteine-rich domain|Heat shock protein DnaJ, cysteine-rich domain
AT5G05740	1785.21	1219.59	0.5497	3.1e-09	5.02e-07	EGY2	Peptidase M50|Peptidase M50|Peptidase M50
AT2G28000	14320.5	10289.7	0.47688	2.5e-06	0.00013788	CPN60A	Chaperonin Cpn60, conserved site|Chaperonin Cpn60/TCP-1|Chaperonin Cpn60/TCP-1|Chaperonin Cpn60/TCP-1|Chaperonin Cpn60|Chaperonin Cpn60|Chaperonin Cpn60|GroEL-like equatorial domain|GroEL-like apical domain|GroEL-like apical domain
AT4G38100	778.973	537.001	0.53665	2.33e-05	0.0008563	CURT1D	Domain of unknown function DUF4308
AT5G21430	2255.22	1837.34	0.29565	0.0010842	0.01651	CRRL/NdhU	DnaJ domain|DnaJ domain|DnaJ domain|DnaJ domain|DnaJ domain
AT3G11630	11799.5	8662.03	0.44594	6.06e-08	6.57e-06	BAS1	Peroxiredoxin, AhpC-type|Peroxiredoxin, C-terminal|Thioredoxin-like fold|Thioredoxin-like fold|Thioredoxin-like fold|Alkyl hydroperoxide reductase subunit C/ Thiol specific antioxidant
AT2G20890	7526.99	6138.1	0.29428	0.00041091	0.0078466	PSB29	Photosystem II Psp29, biogenesis|Photosystem II Psp29, biogenesis|Photosystem II Psp29, biogenesis
AT3G01480	6093.09	4711.41	0.37102	9.82e-06	0.00042308	CYP38	PsbQ-like domain|PsbQ-like domain|Cyclophilin-like peptidyl-prolyl cis-trans isomerase domain|Cyclophilin-like peptidyl-prolyl cis-trans isomerase domain|Cyclophilin-like domain|Cyclophilin-like domain|PsbQ-like domain|PsbQ-like domain|Cyclophilin-like peptidyl-prolyl cis-trans isomerase domain|Cyclophilin-like domain|Cyclophilin-like domain
AT4G25080	8871.82	7214.04	0.29842	0.003081	0.036019	CHLM	Magnesium-protoporphyrin IX methyltransferase, C-terminal|Magnesium-protoporphyrin IX methyltransferase|Magnesium-protoporphyrin IX methyltransferase|S-adenosyl-L-methionine-dependent methyltransferase-like|S-adenosyl-L-methionine-dependent methyltransferase-like|Magnesium-protoporphyrin IX methyltransferase, C-terminal|Magnesium-protoporphyrin IX methyltransferase|Magnesium-protoporphyrin IX methyltransferase|S-adenosyl-L-methionine-dependent methyltransferase-like|S-adenosyl-L-methionine-dependent methyltransferase-like|Magnesium-protoporphyrin IX methyltransferase, C-terminal|Magnesium-protoporphyrin IX methyltransferase|Magnesium-protoporphyrin IX methyltransferase|S-adenosyl-L-methionine-dependent methyltransferase-like|S-adenosyl-L-methionine-dependent methyltransferase-like|Magnesium-protoporphyrin IX methyltransferase, C-terminal|Magnesium-protoporphyrin IX methyltransferase|Magnesium-protoporphyrin IX methyltransferase|S-adenosyl-L-methionine-dependent methyltransferase-like|S-adenosyl-L-methionine-dependent methyltransferase-like|Magnesium-protoporphyrin IX methyltransferase, C-terminal|Magnesium-protoporphyrin IX methyltransferase|Magnesium-protoporphyrin IX methyltransferase|S-adenosyl-L-methionine-dependent methyltransferase-like|S-adenosyl-L-methionine-dependent methyltransferase-like
AT4G15510	713.995	562.148	0.34496	0.0012215	0.018019	PPD1	Mog1/PsbP, alpha/beta/alpha sandwich|Mog1/PsbP, alpha/beta/alpha sandwich|Photosystem II PsbP, oxygen evolving complex|Mog1/PsbP, alpha/beta/alpha sandwich|Mog1/PsbP, alpha/beta/alpha sandwich|Photosystem II PsbP, oxygen evolving complex|Mog1/PsbP, alpha/beta/alpha sandwich|Mog1/PsbP, alpha/beta/alpha sandwich|Photosystem II PsbP, oxygen evolving complex
ATCG00490	233.035	152.988	0.60713	6.19e-05	0.0018013	RBCL	Ribulose bisphosphate carboxylase, large chain, active site|Ribulose bisphosphate carboxylase, large subunit, N-terminal|Ribulose bisphosphate carboxylase, large subunit, ferrodoxin-like N-terminal|Ribulose bisphosphate carboxylase, large subunit, ferrodoxin-like N-terminal|Ribulose bisphosphate carboxylase, large subunit, C-terminal|Ribulose bisphosphate carboxylase, large subunit, C-terminal|Ribulose bisphosphate carboxylase, large subunit, C-terminal|Ribulose bisphosphate carboxylase, large subunit
AT1G74070	2009.47	1221.95	0.71763	7.55e-15	4.47e-12	0	Cyclophilin-like peptidyl-prolyl cis-trans isomerase domain|Cyclophilin-like peptidyl-prolyl cis-trans isomerase domain|Cyclophilin-like domain|Cyclophilin-like domain
AT2G47940	4208.77	3391.34	0.31154	0.00024076	0.005252	DEGP2	Trypsin-like cysteine/serine peptidase domain|Peptidase S1C|PDZ domain|PDZ domain|PDZ domain|Peptidase S1|Trypsin-like cysteine/serine peptidase domain|Peptidase S1C|PDZ domain|PDZ domain|PDZ domain|Peptidase S1
AT5G21920	980.37	665.515	0.55885	3.86e-08	4.49e-06	YLMG2	Uncharacterised protein family Ycf19|Uncharacterised protein family Ycf19
AT2G30390	2786.86	2302.6	0.27538	0.0017974	0.024063	FC2	Chlorophyll a/b binding protein domain|Chlorophyll A-B binding protein|Ferrochelatase, active site|Ferrochelatase|Ferrochelatase|Ferrochelatase|Ferrochelatase|Chlorophyll a/b binding protein domain|Chlorophyll A-B binding protein|Ferrochelatase, active site|Ferrochelatase|Ferrochelatase|Ferrochelatase|Ferrochelatase
AT5G30510	8695.64	7175.86	0.27714	0.0007832	0.01301	RPS1	RNA-binding domain, S1|Nucleic acid-binding, OB-fold|Nucleic acid-binding, OB-fold|Ribosomal protein S1, RNA-binding domain|Ribosomal protein S1, RNA-binding domain
AT3G27850	7288.99	5656.63	0.36578	0.00012901	0.0032582	RPL12-C	Ribosomal protein L7/L12, C-terminal/adaptor protein ClpS-like|Ribosomal protein L7/L12, C-terminal/adaptor protein ClpS-like|Ribosomal protein L7/L12, C-terminal|Ribosomal protein L7/L12, C-terminal|Ribosomal protein L7/L12, oligomerisation|Ribosomal protein L7/L12|Ribosomal protein L7/L12|Ribosomal protein L7/L12
AT2G33800	6861.3	5155.37	0.41241	7.44e-07	5.1e-05	PRPS5	Ribosomal protein S5 domain 2-type fold|Ribosomal protein S5, N-terminal, conserved site|Ribosomal protein S5, N-terminal|Ribosomal protein S5, N-terminal|Ribosomal protein S5, bacterial-type|Ribosomal protein S5, bacterial-type|Ribosomal protein S5, C-terminal|Ribosomal protein S5 domain 2-type fold, subgroup|Double-stranded RNA-binding domain|Ribosomal protein S5
AT1G78630	8066.83	5651.17	0.51345	6.92e-10	1.38e-07	emb1473	Ribosomal protein L13 domain|Ribosomal protein L13 domain|Ribosomal protein L13, conserved site|Ribosomal protein L13, bacterial-type|Ribosomal protein L13, bacterial-type|Ribosomal protein L13|Ribosomal protein L13
AT1G55370	579.168	463.179	0.32241	0.003897	0.043186	NDF5	Galactose mutarotase-like domain|Glycoside hydrolase-type carbohydrate-binding, subgroup|Galactose mutarotase-like domain|Glycoside hydrolase-type carbohydrate-binding, subgroup
AT3G26710	3091.7	2380.38	0.37721	1.75e-05	0.0006779	CCB1	Protein of unknown function DUF3529
AT3G17930	1758.5	1455.82	0.27251	0.0030347	0.035577	DAC	DEFECTIVE ACCUMULATION OF CYTOCHROME B6/F COMPLEX (DAC)
AT5G63310	3420.55	2644.25	0.37137	0.00013046	0.0032848	NDPK2	Nucleoside diphosphate kinase, active site|Nucleoside diphosphate kinase|Nucleoside diphosphate kinase|Nucleoside diphosphate kinase|Nucleoside diphosphate kinase|Nucleoside diphosphate kinase|Nucleoside diphosphate kinase
AT3G55330	2682.77	2015.53	0.41256	3.35e-06	0.0001759	PPL1	Mog1/PsbP, alpha/beta/alpha sandwich|Mog1/PsbP, alpha/beta/alpha sandwich|Photosystem II PsbP, oxygen evolving complex
AT3G26650	66674.1	50819.1	0.39175	1.32e-06	8.05e-05	GAPA	Glyceraldehyde/Erythrose phosphate dehydrogenase family|Glyceraldehyde/Erythrose phosphate dehydrogenase family|Glyceraldehyde/Erythrose phosphate dehydrogenase family|Glyceraldehyde 3-phosphate dehydrogenase, active site|Glyceraldehyde 3-phosphate dehydrogenase, catalytic domain|Glyceraldehyde 3-phosphate dehydrogenase, NAD(P) binding domain|Glyceraldehyde 3-phosphate dehydrogenase, NAD(P) binding domain|Glyceraldehyde-3-phosphate dehydrogenase, type I|NAD(P)-binding domain
AT1G19150	3421.6	2636.49	0.37605	1.4e-05	0.00056238	LHCA6	Chlorophyll a/b binding protein domain|Chlorophyll a/b binding protein domain|Chlorophyll A-B binding protein|Chlorophyll A-B binding protein, plant
AT4G24770	14633.4	11687.4	0.32431	0.0024546	0.030482	RBP31	RNA recognition motif domain|RNA recognition motif domain|RNA recognition motif domain|Nucleotide-binding, alpha-beta plait
AT3G56940	44682.3	32037.9	0.47992	3.3e-09	5.27e-07	CRD1	Ferritin/ribonucleotide reductase-like|Magnesium-protoporphyrin IX monomethyl ester aerobic oxidative cyclase|Magnesium-protoporphyrin IX monomethyl ester aerobic oxidative cyclase|Rubrerythrin|Ferritin/ribonucleotide reductase-like|Magnesium-protoporphyrin IX monomethyl ester aerobic oxidative cyclase|Magnesium-protoporphyrin IX monomethyl ester aerobic oxidative cyclase|Rubrerythrin
AT5G38430	62637.2	43413.6	0.52887	3.97e-07	3.12e-05	RBCS-1B	Ribulose bisphosphate carboxylase, small chain|Ribulose-1,5-bisphosphate carboxylase small subunit, N-terminal|Ribulose bisphosphate carboxylase small chain, domain|Ribulose bisphosphate carboxylase small chain, domain|Ribulose bisphosphate carboxylase small chain, domain|Ribulose bisphosphate carboxylase small chain, domain
AT3G15110	534.117	418.735	0.35112	0.0019631	0.025742	DUF3082	Protein of unknown function DUF3082
AT4G24930	2129.36	1575.82	0.43432	1.67e-06	9.86e-05	0	-
AT1G68590	3363.19	2349.8	0.51729	3.78e-05	0.0012354	PSRP3/1	Ribosomal protein PSRP-3/Ycf65|Ribosomal protein PSRP-3/Ycf65|Ribosomal protein PSRP-3/Ycf65|Ribosomal protein PSRP-3/Ycf65
AT1G16880	8597.39	7102.1	0.27565	0.00094956	0.014994	ACR11	ACT domain|ACT domain
AT1G11860	30795.3	25574.9	0.26798	0.00096281	0.015164	GDCST	Glycine cleavage T-protein, C-terminal barrel|Glycine cleavage T-protein, C-terminal barrel|Glycine cleavage system T protein|Glycine cleavage system T protein|Glycine cleavage T-protein, N-terminal|GTP-binding protein TrmE/Glycine cleavage system T protein, domain 1|Aminomethyltransferase/Dimethylsulfonioproprionate demethylase DmdA|Glycine cleavage T-protein/YgfZ, C-terminal domain|Glycine cleavage T-protein, C-terminal barrel|Glycine cleavage T-protein, C-terminal barrel|Glycine cleavage system T protein|Glycine cleavage system T protein|Glycine cleavage T-protein, N-terminal|GTP-binding protein TrmE/Glycine cleavage system T protein, domain 1|Aminomethyltransferase/Dimethylsulfonioproprionate demethylase DmdA|Glycine cleavage T-protein/YgfZ, C-terminal domain|Glycine cleavage T-protein, C-terminal barrel|Glycine cleavage T-protein, C-terminal barrel|Glycine cleavage system T protein|Glycine cleavage system T protein|Glycine cleavage T-protein, N-terminal|GTP-binding protein TrmE/Glycine cleavage system T protein, domain 1|Aminomethyltransferase/Dimethylsulfonioproprionate demethylase DmdA|Glycine cleavage T-protein/YgfZ, C-terminal domain
AT3G22840	3977.46	1390.06	1.5167	3.21e-16	2.5e-13	ELIP1	Chlorophyll a/b binding protein domain|Chlorophyll A-B binding protein
AT5G46390	757.322	592.147	0.35495	0.00071667	0.012091	0	Interphotoreceptor retinol-binding|Interphotoreceptor retinol-binding|C-terminal-processing peptidase S41A|PDZ domain|PDZ domain|PDZ domain|PDZ domain|PDZ domain|ClpP/crotonase-like domain|ClpP/crotonase-like domain|Interphotoreceptor retinol-binding|PDZ domain|PDZ domain|PDZ domain|PDZ domain|PDZ domain|ClpP/crotonase-like domain|ClpP/crotonase-like domain
AT5G58260	1913.97	1531.16	0.32194	0.00043329	0.0081676	NdhN	NAD(P)H-quinone oxidoreductase, subunit N|NAD(P)H-quinone oxidoreductase, subunit N
AT1G73655	914.776	621.02	0.55878	5.68e-08	6.18e-06	FKBP17-3	Peptidyl-prolyl cis-trans isomerase, FKBP-type, domain|Peptidyl-prolyl cis-trans isomerase, FKBP-type, domain|Peptidyl-prolyl cis-trans isomerase, FKBP-type
AT1G79850	3047.19	2355.18	0.37165	0.0003163	0.0064035	RPS17	Ribosomal protein S17, conserved site|Nucleic acid-binding, OB-fold|Nucleic acid-binding, OB-fold|Ribosomal protein S17|Ribosomal protein S17|Ribosomal protein S17|Ribosomal protein S17|Ribosomal protein S17
AT5G53170	3342.15	2704.13	0.30561	0.00045133	0.008431	FTSH11	Peptidase, FtsH|Peptidase, FtsH|ATPase, AAA-type, conserved site|ATPase, AAA-type, core|AAA+ ATPase domain|Peptidase M41|P-loop containing nucleoside triphosphate hydrolase|P-loop containing nucleoside triphosphate hydrolase
AT3G15850	8873.96	5932.33	0.58098	1.37e-09	2.44e-07	FAD5	Fatty acid desaturase, type 1, core|Fatty acid desaturase, type 1
AT1G64680	4042.46	3258.13	0.31119	0.00030498	0.0062299	0	Domain of unknown function DUF4033
AT1G06430	8708.58	6792.96	0.3584	0.0020109	0.026244	FTSH8	Peptidase M41, FtsH extracellular|Peptidase, FtsH|Peptidase, FtsH|ATPase, AAA-type, conserved site|ATPase, AAA-type, core|AAA+ ATPase domain|Peptidase M41|P-loop containing nucleoside triphosphate hydrolase|P-loop containing nucleoside triphosphate hydrolase
AT5G49910	14530.2	9399.36	0.62842	1.7e-14	8.81e-12	CPHSC70-2EAT SHOCK PROTEIN 70-2	Heat shock protein 70, conserved site|Heat shock protein 70, conserved site|Heat shock protein 70, conserved site|Heat shock protein 70 family|Heat shock protein 70 family|Chaperone DnaK|Chaperone DnaK|Heat shock protein 70kD, C-terminal domain|Heat shock protein 70kD, C-terminal domain|Heat shock protein 70kD, peptide-binding domain|Heat shock protein 70kD, peptide-binding domain
AT5G23310	868.814	598.03	0.53883	2.5e-07	2.13e-05	FSD3	Manganese/iron superoxide dismutase, binding site|Manganese/iron superoxide dismutase, C-terminal|Manganese/iron superoxide dismutase, C-terminal|Manganese/iron superoxide dismutase, N-terminal|Manganese/iron superoxide dismutase, N-terminal|Manganese/iron superoxide dismutase|Manganese/iron superoxide dismutase|Manganese/iron superoxide dismutase
AT1G73885	4903.07	3931.67	0.31854	0.00018502	0.0042818	0	-
AT1G67090	329338	236607	0.47707	2.96e-09	4.82e-07	RBCS1A	Ribulose bisphosphate carboxylase, small chain|Ribulose-1,5-bisphosphate carboxylase small subunit, N-terminal|Ribulose bisphosphate carboxylase small chain, domain|Ribulose bisphosphate carboxylase small chain, domain|Ribulose bisphosphate carboxylase small chain, domain|Ribulose bisphosphate carboxylase small chain, domain|Ribulose bisphosphate carboxylase, small chain|Ribulose-1,5-bisphosphate carboxylase small subunit, N-terminal|Ribulose bisphosphate carboxylase small chain, domain|Ribulose bisphosphate carboxylase small chain, domain|Ribulose bisphosphate carboxylase small chain, domain
AT2G35370	9367.72	7310.46	0.35774	1.51e-05	0.00059686	GDCH	Glycine cleavage H-protein, subgroup|Single hybrid motif|2-oxo acid dehydrogenase, lipoyl-binding site|Glycine cleavage H-protein|Glycine cleavage H-protein|Glycine cleavage H-protein
AT4G38160	1032.35	712.573	0.53482	8.87e-08	8.94e-06	pde191	Mitochodrial transcription termination factor-related|Mitochodrial transcription termination factor-related|Mitochodrial transcription termination factor-related|Mitochodrial transcription termination factor-related|Mitochodrial transcription termination factor-related|Mitochodrial transcription termination factor-related
AT1G49975	795.706	634.942	0.32561	0.0018997	0.025121	0	Photosystem I PsaN, reaction centre subunit N
AT2G43560	2683.02	2167.05	0.30812	0.00046781	0.0086867	FKBP16-3	Peptidyl-prolyl cis-trans isomerase, FKBP-type, domain|Peptidyl-prolyl cis-trans isomerase, FKBP-type, domain|Peptidyl-prolyl cis-trans isomerase, FKBP-type
AT1G73060	2271.07	1810.33	0.32712	0.00027133	0.0057209	LPA3	Domain of unknown function DUF1995
AT1G71500	7507.73	5986.37	0.32669	8.48e-05	0.0023254	LIL8/PSB33	Chlorophyll a/b binding protein domain|Rieske [2Fe-2S] iron-sulphur domain|Rieske [2Fe-2S] iron-sulphur domain|Rieske [2Fe-2S] iron-sulphur domain
AT1G14345	2544.74	1830.73	0.4751	1.52e-07	1.39e-05	0	Bacterial PH domain
AT5G23120	7171.47	5229.67	0.45555	5.25e-08	5.81e-06	HCF136	Photosystem II HCF136, stability/assembly factor|Photosynthesis system II assembly factor Ycf48/Hcf136-like domain
AT5G23890	2901.18	2421.68	0.26063	0.0025257	0.031073	0	S-layer homology domain
AT5G11450	1814.22	1363.85	0.41167	2.81e-05	0.00098885	PPD5	Mog1/PsbP, alpha/beta/alpha sandwich|Mog1/PsbP, alpha/beta/alpha sandwich|Photosystem II PsbP, oxygen evolving complex
AT3G63490	8888.83	6708.76	0.40595	3.25e-06	0.00017166	RPL1	Ribosomal protein L1, superfamily|Ribosomal protein L1, conserved site|Ribosomal protein L1, 2-layer alpha/beta-sandwich|Ribosomal protein L1, 3-layer alpha/beta-sandwich|Ribosomal protein L1/ribosomal biogenesis protein|Ribosomal protein L1, superfamily|Ribosomal protein L1, conserved site|Ribosomal protein L1, bacterial-type|Ribosomal protein L1, bacterial-type|Ribosomal protein L1, 2-layer alpha/beta-sandwich|Ribosomal protein L1, 3-layer alpha/beta-sandwich|Ribosomal protein L1/ribosomal biogenesis protein
AT3G63140	12163.8	10104.1	0.26765	0.0011142	0.016845	CSP41A	NAD(P)-binding domain
ATCG00630	38.3073	68.5258	-0.83903	0.0013471	0.01939	PSAJ	Photosystem I PsaJ, reaction centre subunit IX|Photosystem I PsaJ, reaction centre subunit IX|Photosystem I PsaJ, reaction centre subunit IX|Photosystem I PsaJ, reaction centre subunit IX
AT1G42970	60450.9	47031	0.36215	7.25e-06	0.0003264	GAPB	Glyceraldehyde/Erythrose phosphate dehydrogenase family|Glyceraldehyde/Erythrose phosphate dehydrogenase family|Glyceraldehyde 3-phosphate dehydrogenase, active site|Glyceraldehyde 3-phosphate dehydrogenase, catalytic domain|Glyceraldehyde 3-phosphate dehydrogenase, NAD(P) binding domain|Glyceraldehyde 3-phosphate dehydrogenase, NAD(P) binding domain|Glyceraldehyde-3-phosphate dehydrogenase, type I|Domain of unknown function CP12|NAD(P)-binding domain
AT1G67700	5703.54	4387	0.37862	6.9e-06	0.00031474	HHL1	HYPERSENSITIVE TO HIGH LIGHT 1 (HHL1)
AT2G35410	2132.58	1588.09	0.4253	2.93e-06	0.00015732	0	RNA recognition motif domain|RNA recognition motif domain|RNA recognition motif domain|Nucleotide-binding, alpha-beta plait
AT2G22360	2124.91	1438.7	0.56264	5.67e-10	1.18e-07	DJA6	DnaJ domain, conserved site|Chaperone DnaJ|Chaperone DnaJ|HSP40/DnaJ peptide-binding|Chaperone DnaJ, C-terminal|DnaJ domain|DnaJ domain|DnaJ domain|DnaJ domain|DnaJ domain|DnaJ domain|Heat shock protein DnaJ, cysteine-rich domain|Heat shock protein DnaJ, cysteine-rich domain|Heat shock protein DnaJ, cysteine-rich domain|Heat shock protein DnaJ, cysteine-rich domain
AT4G38970	116667	91348.4	0.35295	1.21e-05	0.00050313	FBA2	Fructose-bisphosphate aldolase, class-I|Aldolase-type TIM barrel|Fructose-bisphosphate aldolase class-I, eukaryotic-type|Fructose-bisphosphate aldolase class-I active site|Fructose-bisphosphate aldolase, class-I|Aldolase-type TIM barrel|Fructose-bisphosphate aldolase class-I, eukaryotic-type|Fructose-bisphosphate aldolase class-I active site
AT5G45390	5797.95	4555.39	0.34797	3.47e-05	0.0011629	CLPP4	ClpP/TepA|ClpP/TepA|ClpP, active site|ClpP|ClpP|ClpP/crotonase-like domain|ClpP/crotonase-like domain
AT5G52780	755.328	605.27	0.31952	0.0027906	0.033478	DUF3464	Protein of unknown function DUF3464
AT5G66190	14297.7	12040.1	0.24793	0.0024779	0.030637	ATLFNR1	Riboflavin synthase-like beta-barrel|Ferredoxin reductase-type FAD-binding domain|Oxidoreductase, FAD-binding domain|Flavoprotein pyridine nucleotide cytochrome reductase|Oxidoreductase FAD/NAD(P)-binding|Ferredoxin--NADP reductase|Riboflavin synthase-like beta-barrel|Ferredoxin reductase-type FAD-binding domain|Oxidoreductase, FAD-binding domain|Flavoprotein pyridine nucleotide cytochrome reductase|Oxidoreductase FAD/NAD(P)-binding|Ferredoxin--NADP reductase
AT5G22640	4861.85	3366.29	0.53035	4.78e-10	1.03e-07	emb1211	MORN motif|MORN motif|MORN motif|MORN motif
AT5G38410	162567	135661	0.26102	0.0011999	0.017795	RBCS-3B	Ribulose bisphosphate carboxylase, small chain|Ribulose-1,5-bisphosphate carboxylase small subunit, N-terminal|Ribulose bisphosphate carboxylase small chain, domain|Ribulose bisphosphate carboxylase small chain, domain|Ribulose bisphosphate carboxylase small chain, domain|Ribulose bisphosphate carboxylase small chain, domain|Ribulose bisphosphate carboxylase, small chain|Ribulose-1,5-bisphosphate carboxylase small subunit, N-terminal|Ribulose bisphosphate carboxylase small chain, domain|Ribulose bisphosphate carboxylase small chain, domain|Ribulose bisphosphate carboxylase small chain, domain|Ribulose bisphosphate carboxylase small chain, domain|Ribulose bisphosphate carboxylase, small chain|Ribulose-1,5-bisphosphate carboxylase small subunit, N-terminal|Ribulose bisphosphate carboxylase small chain, domain|Ribulose bisphosphate carboxylase small chain, domain|Ribulose bisphosphate carboxylase small chain, domain|Ribulose bisphosphate carboxylase small chain, domain
AT2G24020	2148.47	1683.85	0.35154	9.52e-05	0.0025637	STIC2	YbaB-like DNA-binding protein|YbaB-like DNA-binding protein|YbaB-like DNA-binding protein|YbaB-like DNA-binding protein|YbaB-like DNA-binding protein|YbaB-like DNA-binding protein|YbaB-like DNA-binding protein|YbaB-like DNA-binding protein
AT1G29395	92.8982	188.416	-1.0202	0.00055205	0.0099325	COR414-TM1	Cold acclimation WCOR413
AT3G10060	2195.64	1712.09	0.35888	7.1e-05	0.0020089	FKBP16-4	Peptidyl-prolyl cis-trans isomerase, FKBP-type, domain|Peptidyl-prolyl cis-trans isomerase, FKBP-type, domain|Peptidyl-prolyl cis-trans isomerase, FKBP-type
AT4G34190	4868.79	3921.98	0.31198	0.00023303	0.0051215	SEP1	Chlorophyll a/b binding protein domain
AT2G28190	1518.82	1176.92	0.36793	9.01e-05	0.0024387	CSD2	Superoxide dismutase, copper/zinc, binding site|Superoxide dismutase, copper/zinc, binding site|Superoxide dismutase, copper/zinc binding domain|Superoxide dismutase, copper/zinc binding domain|Superoxide dismutase, copper/zinc binding domain|Superoxide dismutase, copper/zinc binding domain
AT3G57680	39.0932	69.6847	-0.83392	0.0015913	0.021989	0	Interphotoreceptor retinol-binding|Interphotoreceptor retinol-binding|C-terminal-processing peptidase S41A|PDZ domain|PDZ domain|PDZ domain|PDZ domain|PDZ domain|ClpP/crotonase-like domain|ClpP/crotonase-like domain
AT3G15520	1282.93	906.857	0.5005	2.33e-07	2e-05	CYP37	Cyclophilin-like peptidyl-prolyl cis-trans isomerase domain|Cyclophilin-like peptidyl-prolyl cis-trans isomerase domain|Cyclophilin-like domain|Cyclophilin-like domain
AT1G49380	1256.05	1036.59	0.27704	0.0040982	0.044768	0	ResB-like domain|Cytochrome c biogenesis protein Ccs1/CcsB
AT4G37930	48892.6	39799.5	0.29687	0.00026487	0.0056469	SHM1	Serine hydroxymethyltransferase, pyridoxal phosphate binding site|Pyridoxal phosphate-dependent transferase|Serine hydroxymethyltransferase|Serine hydroxymethyltransferase|Serine hydroxymethyltransferase|Serine hydroxymethyltransferase|Pyridoxal phosphate-dependent transferase, major region, subdomain 1|Pyridoxal phosphate-dependent transferase, major region, subdomain 2
AT5G24490	2536.17	2000.24	0.34248	0.00013319	0.0033365	RPS30AE	Ribosomal protein S30Ae/sigma 54 modulation protein|Ribosomal protein S30Ae/sigma 54 modulation protein|Ribosomal protein S30Ae/sigma 54 modulation protein|Ribosomal protein S30Ae/sigma 54 modulation protein
AT1G22700	1520.3	1128.35	0.43015	4.72e-06	0.00023313	PYG7	Tetratricopeptide repeat|Tetratricopeptide repeat-containing domain|Tetratricopeptide-like helical|Tetratricopeptide repeat|Tetratricopeptide repeat-containing domain|Tetratricopeptide-like helical|Tetratricopeptide repeat|Tetratricopeptide repeat-containing domain|Tetratricopeptide-like helical

### Sheet: 9-DEG GO Plastid
Gene_id	readcount_not4abc	readcount_WT	log2FoldChange	pval	padj	Gene name	InterPro description
AT1G06190	1687.68	1262.8	0.41842	0.00017595	0.0041371	RHON1	-|Rho termination factor, N-terminal
AT2G31190	310.969	234.041	0.41001	0.0023104	0.029218	RUS2	Protein of unknown function DUF647|Protein of unknown function DUF647|Protein of unknown function DUF647|Protein of unknown function DUF647
AT5G20300	831.362	638.337	0.38116	0.00025911	0.0055537	TOC90	Domain of unknown function DUF3406, chloroplast translocase|AIG1|P-loop containing nucleoside triphosphate hydrolase|P-loop containing nucleoside triphosphate hydrolase|Domain of unknown function DUF3406, chloroplast translocase|AIG1|P-loop containing nucleoside triphosphate hydrolase|P-loop containing nucleoside triphosphate hydrolase|Domain of unknown function DUF3406, chloroplast translocase|AIG1|P-loop containing nucleoside triphosphate hydrolase|P-loop containing nucleoside triphosphate hydrolase
AT2G41220	3419.66	4555.38	-0.41372	3.07e-06	0.00016378	GLU2	Glutamine amidotransferase type 2 domain|Glutamate synthase, central-N|Glutamate synthase, central-C|Glutamate synthase, alpha subunit, C-terminal|Glutamate synthase, alpha subunit, C-terminal|Glutamate synthase, alpha subunit, C-terminal|Class II glutamine amidotransferase domain|Aldolase-type TIM barrel|Nucleophile aminohydrolases, N-terminal|Nucleophile aminohydrolases, N-terminal
AT5G44650	2103	1677.98	0.32573	0.00032561	0.0065264	CEST	-
AT2G20020	1148.49	902.5	0.34774	0.00033292	0.006611	CAF1	RNA-binding, CRM domain|RNA-binding, CRM domain|RNA-binding, CRM domain|RNA-binding, CRM domain|RNA-binding, CRM domain
AT3G09630	6734.48	5310.78	0.34264	4.07e-05	0.0013038	RPL4A	60S ribosomal protein L4, C-terminal domain|Ribosomal protein L4 domain|Ribosomal protein L4 domain|Ribosomal protein L4/L1e, eukaryotic/archaeal, conserved site|Ribosomal protein L4/L1e|60S ribosomal protein L4, C-terminal domain|Ribosomal protein L4 domain|Ribosomal protein L4 domain|Ribosomal protein L4/L1e, eukaryotic/archaeal, conserved site|Ribosomal protein L4/L1e
AT2G31610	4397.86	3471	0.34145	0.00011028	0.0028875	RPS3A	K homology domain, prokaryotic type|Ribosomal protein S3, eukaryotic/archaeal|K Homology domain|K Homology domain, type 2|K Homology domain, type 2|Ribosomal protein S3, C-terminal|Ribosomal protein S3, C-terminal|Ribosomal protein S3, C-terminal
AT3G09580	642.244	407.201	0.65738	2.84e-08	3.48e-06	0	Amine oxidase
AT1G71720	1295.56	888.204	0.54462	1.62e-08	2.13e-06	PDE338/RLSB/PBR1/BSF	RNA-binding domain, S1|Nucleic acid-binding, OB-fold|Nucleic acid-binding, OB-fold|Ribosomal protein S1, RNA-binding domain|Ribosomal protein S1, RNA-binding domain
AT3G57180	679.606	501.875	0.43737	6.25e-05	0.0018143	BPG2	GTP binding domain|P-loop containing nucleoside triphosphate hydrolase|P-loop containing nucleoside triphosphate hydrolase
AT5G57180	990.406	670.713	0.56232	2.05e-08	2.66e-06	CIA2	CCT domain|CCT domain|-|CCT domain|CCT domain
AT1G78510	3598.01	2681.29	0.42427	0.00031909	0.0064336	SPS1	Solanesyl diphosphate synthase|Solanesyl diphosphate synthase|Terpenoid synthase|Terpenoid synthase|Polyprenyl synthetase|Polyprenyl synthetase|Polyprenyl synthetase|Polyprenyl synthetase-related|Solanesyl diphosphate synthase|Solanesyl diphosphate synthase|Terpenoid synthase|Terpenoid synthase|Polyprenyl synthetase|Polyprenyl synthetase|Polyprenyl synthetase|Polyprenyl synthetase-related
AT3G59400	9360.5	6855.39	0.44935	5e-08	5.58e-06	GUN4	GUN4-like
AT5G49030	2808.51	2183.39	0.36323	3.62e-05	0.0011993	OVA2	Valyl/Leucyl/Isoleucyl-tRNA synthetase, class I, anticodon-binding|Zinc finger, DNA glycosylase/AP lyase/isoleucyl tRNA synthetase|Aminoacyl-tRNA synthetase, class 1a, anticodon-binding|Aminoacyl-tRNA synthetase, class 1a, anticodon-binding|Valyl/Leucyl/Isoleucyl-tRNA synthetase, class Ia, editing domain|Valyl/Leucyl/Isoleucyl-tRNA synthetase, class Ia, editing domain|Plant disease resistance response protein|Isoleucine-tRNA ligase|Isoleucine-tRNA ligase|Aminoacyl-tRNA synthetase, class Ia|Aminoacyl-tRNA synthetase, class I, conserved site|Rossmann-like alpha/beta/alpha sandwich fold|Isoleucine-tRNA ligase, type 1|Isoleucine-tRNA ligase, type 1|Valyl/Leucyl/Isoleucyl-tRNA synthetase, class I, anticodon-binding|Aminoacyl-tRNA synthetase, class 1a, anticodon-binding|Aminoacyl-tRNA synthetase, class 1a, anticodon-binding|Valyl/Leucyl/Isoleucyl-tRNA synthetase, class Ia, editing domain|Valyl/Leucyl/Isoleucyl-tRNA synthetase, class Ia, editing domain|Isoleucine-tRNA ligase|Isoleucine-tRNA ligase|Aminoacyl-tRNA synthetase, class Ia|Aminoacyl-tRNA synthetase, class I, conserved site|Rossmann-like alpha/beta/alpha sandwich fold|Isoleucine-tRNA ligase, type 1|Isoleucine-tRNA ligase, type 1|Valyl/Leucyl/Isoleucyl-tRNA synthetase, class I, anticodon-binding|Zinc finger, DNA glycosylase/AP lyase/isoleucyl tRNA synthetase|Aminoacyl-tRNA synthetase, class 1a, anticodon-binding|Aminoacyl-tRNA synthetase, class 1a, anticodon-binding|Valyl/Leucyl/Isoleucyl-tRNA synthetase, class Ia, editing domain|Valyl/Leucyl/Isoleucyl-tRNA synthetase, class Ia, editing domain|Isoleucine-tRNA ligase|Isoleucine-tRNA ligase|Aminoacyl-tRNA synthetase, class Ia|Aminoacyl-tRNA synthetase, class I, conserved site|Rossmann-like alpha/beta/alpha sandwich fold|Isoleucine-tRNA ligase, type 1|Isoleucine-tRNA ligase, type 1
AT1G21350	876.518	685.314	0.35502	0.00054657	0.0098625	0	Thioredoxin-like fold|Thioredoxin-like fold|Thioredoxin-like fold|Alkyl hydroperoxide reductase subunit C/ Thiol specific antioxidant|Thioredoxin-like fold|Thioredoxin-like fold|Alkyl hydroperoxide reductase subunit C/ Thiol specific antioxidant|Thioredoxin-like fold|Thioredoxin-like fold|Alkyl hydroperoxide reductase subunit C/ Thiol specific antioxidant
AT3G28070	678.425	944.502	-0.47736	0.0002535	0.0054653	UMAMIT46	Drug/metabolite transporter|Drug/metabolite transporter|Drug/metabolite transporter
AT3G25860	2222.85	1785.25	0.31629	0.0013546	0.019464	LTA2	Single hybrid motif|E3 binding|E3 binding|E3 binding|2-oxo acid dehydrogenase, lipoyl-binding site|2-oxoacid dehydrogenase acyltransferase, catalytic domain|Biotin/lipoyl attachment|Biotin/lipoyl attachment|Chloramphenicol acetyltransferase-like domain
AT5G10920	1127.52	844.858	0.41637	2.41e-05	0.00087433	T30N20_190	Fumarate lyase, N-terminal|Fumarate lyase, conserved site|Argininosuccinate lyase|Argininosuccinate lyase|Argininosuccinate lyase|L-Aspartase-like|Fumarate lyase|Fumarate lyase|Fumarase/histidase, N-terminal|Argininosuccinate lyase, C-terminal
AT5G07020	4311.02	3369.24	0.3556	3.07e-05	0.0010569	MPH1	-
AT1G15410	455.437	625.15	-0.45695	0.00026935	0.0057001	0	Asp/Glu/hydantoin racemase|Asp/Glu racemase|Asp/Glu racemase
AT5G24420	729.242	275.336	1.4052	8.53e-34	1.93e-30	PGL5	Glucosamine/galactosamine-6-phosphate isomerase|6-phosphogluconolactonase, DevB-type
AT3G44890	4293.33	3203.13	0.42262	7.15e-07	4.96e-05	RPL9	Ribosomal protein L9, bacteria/chloroplast|Ribosomal protein L9, bacteria/chloroplast|Ribosomal protein L9, N-terminal|Ribosomal protein L9, N-terminal|Ribosomal protein L9, N-terminal|Ribosomal protein L9, C-terminal|Ribosomal protein L9, C-terminal|Ribosomal protein L9, C-terminal|Ribosomal protein L9/RNase H1, N-terminal|Ribosomal protein L9
AT1G64150	623.601	447.079	0.48009	1.79e-05	0.00068788	PAM71/CCHA1	Uncharacterised protein family UPF0016|Uncharacterised protein family UPF0016|Uncharacterised protein family UPF0016
AT4G15510	713.995	562.148	0.34496	0.0012215	0.018019	PPD1	Mog1/PsbP, alpha/beta/alpha sandwich|Mog1/PsbP, alpha/beta/alpha sandwich|Photosystem II PsbP, oxygen evolving complex|Mog1/PsbP, alpha/beta/alpha sandwich|Mog1/PsbP, alpha/beta/alpha sandwich|Photosystem II PsbP, oxygen evolving complex|Mog1/PsbP, alpha/beta/alpha sandwich|Mog1/PsbP, alpha/beta/alpha sandwich|Photosystem II PsbP, oxygen evolving complex
AT3G22620	1119.01	1461.01	-0.38474	0.001404	0.020044	0	Bifunctional inhibitor/plant lipid transfer protein/seed storage helical domain|Bifunctional inhibitor/plant lipid transfer protein/seed storage helical domain|Bifunctional inhibitor/plant lipid transfer protein/seed storage helical domain
AT4G35970	40.0362	75.2903	-0.91116	0.00029712	0.006113	APX5	Peroxidase, active site|Peroxidases heam-ligand binding site|Haem peroxidase|Plant ascorbate peroxidase|Haem peroxidase, plant/fungal/bacterial|Haem peroxidase, plant/fungal/bacterial|Haem peroxidase, plant/fungal/bacterial
AT4G01800	4554.93	3755.12	0.27857	0.0010177	0.015852	AGY1	SecA conserved site|SecA motor DEAD|SecA preprotein, cross-linking domain|SecA preprotein, cross-linking domain|SecA preprotein, cross-linking domain|SecA preprotein, cross-linking domain|SecA Wing/Scaffold|SecA Wing/Scaffold|SecA Wing/Scaffold|SecA DEAD-like, N-terminal|SecA DEAD-like, N-terminal|Protein translocase subunit SecA|Protein translocase subunit SecA|Protein translocase subunit SecA|P-loop containing nucleoside triphosphate hydrolase|P-loop containing nucleoside triphosphate hydrolase|SecA conserved site|SecA motor DEAD|SecA preprotein, cross-linking domain|SecA preprotein, cross-linking domain|SecA preprotein, cross-linking domain|SecA preprotein, cross-linking domain|SecA Wing/Scaffold|SecA Wing/Scaffold|SecA Wing/Scaffold|SecA DEAD-like, N-terminal|SecA DEAD-like, N-terminal|Protein translocase subunit SecA|Protein translocase subunit SecA|P-loop containing nucleoside triphosphate hydrolase|P-loop containing nucleoside triphosphate hydrolase
AT1G04420	2255.8	1587.7	0.5067	2.06e-08	2.66e-06	0	NADP-dependent oxidoreductase domain|NADP-dependent oxidoreductase domain|NADP-dependent oxidoreductase domain|Aldo/keto reductase
AT5G03880	4082.94	3419.81	0.25569	0.0027687	0.033289	0	Thioredoxin-like fold|Thioredoxin-like fold|Glutaredoxin active site|Glutathione S-transferase, N-terminal|Glutathione S-transferase, N-terminal
AT3G17970	838.694	626.236	0.42144	5.73e-05	0.0017052	atToc64-III	Amidase signature domain|Amidase signature domain|Tetratricopeptide repeat|Tetratricopeptide repeat|Tetratricopeptide repeat-containing domain|Tetratricopeptide TPR-1|Amidase|Amidase|Tetratricopeptide-like helical
AT1G06690	2175.39	1628.56	0.41768	3.76e-06	0.0001936	0	NADP-dependent oxidoreductase domain|NADP-dependent oxidoreductase domain|NADP-dependent oxidoreductase domain|Aldo/keto reductase subgroup|Aldo/keto reductase, conserved site|Aldo/keto reductase
AT4G02530	3321.65	2688.4	0.30515	0.0004826	0.0089351	MPH2	MAINTENANCE OF PHOTOSYSTEM II UNDER HIGH LIGHT 2 (MPH2)
AT2G47910	1065.79	777.967	0.45414	5.19e-06	0.0002495	CRR6	Protein of unknown function DUF1817|Protein of unknown function DUF1817
AT1G79450	185.851	283.696	-0.6102	1.97e-05	0.00074465	ALIS5	Protein of unknown function DUF284, transmembrane eukaryotic|Protein of unknown function DUF284, transmembrane eukaryotic|Protein of unknown function DUF284, transmembrane eukaryotic|Protein of unknown function DUF284, transmembrane eukaryotic|Protein of unknown function DUF284, transmembrane eukaryotic|Protein of unknown function DUF284, transmembrane eukaryotic
AT1G73990	2217.42	1769.47	0.32557	0.00027369	0.0057366	SPPA	Peptidase S49, SppA|Peptidase S49, protease IV|Peptidase S49|ClpP/crotonase-like domain|ClpP/crotonase-like domain
AT2G35500	1126.87	865.557	0.38062	0.00010888	0.0028569	SKL2	HSP20-like chaperone|HSP20-like chaperone|CS-like domain|CS-like domain|Shikimate kinase|P-loop containing nucleoside triphosphate hydrolase
AT3G26650	66674.1	50819.1	0.39175	1.32e-06	8.05e-05	GAPA	Glyceraldehyde/Erythrose phosphate dehydrogenase family|Glyceraldehyde/Erythrose phosphate dehydrogenase family|Glyceraldehyde/Erythrose phosphate dehydrogenase family|Glyceraldehyde 3-phosphate dehydrogenase, active site|Glyceraldehyde 3-phosphate dehydrogenase, catalytic domain|Glyceraldehyde 3-phosphate dehydrogenase, NAD(P) binding domain|Glyceraldehyde 3-phosphate dehydrogenase, NAD(P) binding domain|Glyceraldehyde-3-phosphate dehydrogenase, type I|NAD(P)-binding domain
AT1G23730	46.7491	91.2542	-0.96495	0.00014737	0.0036153	ATBCA3	Carbonic anhydrase, prokaryotic-like, conserved site|Carbonic anhydrase|Carbonic anhydrase|Carbonic anhydrase|Carbonic anhydrase|Carbonic anhydrase
AT3G01100	604.071	745.54	-0.30357	0.0043579	0.046815	HYP1	Domain of unknown function DUF221|Domain of unknown function DUF4463|Domain of unknown function DUF221|Domain of unknown function DUF4463
AT3G56650	935.932	715.56	0.38733	0.0001425	0.0035168	PPD6	Mog1/PsbP, alpha/beta/alpha sandwich|Mog1/PsbP, alpha/beta/alpha sandwich|Photosystem II PsbP, oxygen evolving complex
AT1G56190	5902.25	4365.49	0.43512	2.09e-07	1.82e-05	PGK2	Phosphoglycerate kinase, conserved site|Phosphoglycerate kinase|Phosphoglycerate kinase|Phosphoglycerate kinase|Phosphoglycerate kinase|Phosphoglycerate kinase|Phosphoglycerate kinase|Phosphoglycerate kinase, N-terminal|Phosphoglycerate kinase, C-terminal|Phosphoglycerate kinase, conserved site|Phosphoglycerate kinase|Phosphoglycerate kinase|Phosphoglycerate kinase|Phosphoglycerate kinase|Phosphoglycerate kinase|Phosphoglycerate kinase|Phosphoglycerate kinase, N-terminal|Phosphoglycerate kinase, C-terminal
AT4G05090	499.768	353.592	0.49917	2.24e-05	0.00082821	0	Inositol monophosphatase, metal-binding site|Inositol monophosphatase|Inositol monophosphatase
AT1G30610	716.323	538.732	0.41104	0.00012502	0.0031734	EMB2279	Pentatricopeptide repeat|Pentatricopeptide repeat|Pentatricopeptide repeat|Pentatricopeptide repeat|Pentatricopeptide repeat|Tetratricopeptide-like helical|Pentatricopeptide repeat|Pentatricopeptide repeat|Pentatricopeptide repeat|Pentatricopeptide repeat|Pentatricopeptide repeat|Tetratricopeptide-like helical
AT5G52440	2091.28	1512.9	0.46707	2.74e-07	2.31e-05	HCF106	Twin-arginine translocation protein TatA/E|Twin-arginine translocation protein TatA/B/E
AT1G43560	1353.43	974.932	0.47325	9.28e-07	6.12e-05	Aty2	Thioredoxin, conserved site|Thioredoxin domain|Thioredoxin-like fold|Thioredoxin-like fold|Thioredoxin-like fold|Thioredoxin|Thioredoxin
AT5G35630	58268.2	46901.3	0.31308	0.00010962	0.0028734	GS2	Glutamine synthetase, glycine-rich site|Glutamine synthetase, N-terminal conserved site|Glutamine synthetase, beta-Grasp|Glutamine synthetase, beta-Grasp|Glutamine synthetase, catalytic domain|Glutamine synthetase/guanido kinase, catalytic domain|Glutamine synthetase, glycine-rich site|Glutamine synthetase, N-terminal conserved site|Glutamine synthetase, beta-Grasp|Glutamine synthetase, beta-Grasp|Glutamine synthetase, catalytic domain|Glutamine synthetase/guanido kinase, catalytic domain|Glutamine synthetase, glycine-rich site|Glutamine synthetase, N-terminal conserved site|Glutamine synthetase, beta-Grasp|Glutamine synthetase, beta-Grasp|Glutamine synthetase, catalytic domain|Glutamine synthetase/guanido kinase, catalytic domain
AT3G56940	44682.3	32037.9	0.47992	3.3e-09	5.27e-07	CRD1	Ferritin/ribonucleotide reductase-like|Magnesium-protoporphyrin IX monomethyl ester aerobic oxidative cyclase|Magnesium-protoporphyrin IX monomethyl ester aerobic oxidative cyclase|Rubrerythrin|Ferritin/ribonucleotide reductase-like|Magnesium-protoporphyrin IX monomethyl ester aerobic oxidative cyclase|Magnesium-protoporphyrin IX monomethyl ester aerobic oxidative cyclase|Rubrerythrin
AT5G25980	7402.92	4750.08	0.64014	1.52e-07	1.39e-05	TGG2	Glycoside hydrolase, family 1, active site|Glycoside hydrolase, family 1, active site|Glycoside hydrolase, superfamily|Glycoside hydrolase, family 1|Glycoside hydrolase, family 1|Glycoside hydrolase, family 1|Glycoside hydrolase, catalytic domain|Glycoside hydrolase, family 1, active site|Glycoside hydrolase, family 1, active site|Glycoside hydrolase, superfamily|Glycoside hydrolase, family 1|Glycoside hydrolase, family 1|Glycoside hydrolase, family 1|Glycoside hydrolase, catalytic domain|Glycoside hydrolase, family 1, active site|Glycoside hydrolase, family 1, active site|Glycoside hydrolase, superfamily|Glycoside hydrolase, family 1|Glycoside hydrolase, family 1|Glycoside hydrolase, family 1|Glycoside hydrolase, catalytic domain
AT5G13730	743.956	448.734	0.72936	1.2e-06	7.47e-05	SIG4	RNA polymerase sigma-70 like domain|RNA polymerase sigma factor, region 2|RNA polymerase sigma factor, region 3/4|RNA polymerase sigma-70 region 4|RNA polymerase sigma-70 region 2|RNA polymerase sigma-70 region 3|RNA polymerase sigma-70|RNA polymerase sigma-70|Winged helix-turn-helix DNA-binding domain
AT1G52400	748.771	1422.25	-0.92558	0.00025461	0.0054703	BGL1	Glycoside hydrolase, family 1, active site|Glycoside hydrolase, superfamily|Glycoside hydrolase, family 1|Glycoside hydrolase, family 1|Glycoside hydrolase, family 1|Glycoside hydrolase, catalytic domain|Glycoside hydrolase, family 1, active site|Glycoside hydrolase, superfamily|Glycoside hydrolase, family 1|Glycoside hydrolase, family 1|Glycoside hydrolase, family 1|Glycoside hydrolase, catalytic domain|Glycoside hydrolase, family 1, active site|Glycoside hydrolase, superfamily|Glycoside hydrolase, family 1|Glycoside hydrolase, family 1|Glycoside hydrolase, family 1|Glycoside hydrolase, catalytic domain
AT2G40490	3752.39	2863.36	0.3901	0.0023863	0.029891	HEME2	Uroporphyrinogen decarboxylase HemE|Uroporphyrinogen decarboxylase HemE|Uroporphyrinogen decarboxylase (URO-D)|Uroporphyrinogen decarboxylase (URO-D)|Uroporphyrinogen decarboxylase (URO-D)
AT2G35260	5205.4	4102.48	0.34351	4.28e-05	0.0013517	0	CAAX amino terminal protease
AT5G47840	2415.83	2023.94	0.25535	0.0039465	0.043522	AMK2	Adenylate kinase, subfamily|Adenylate kinase|Adenylate kinase|Adenylate kinase|Adenylate kinase|P-loop containing nucleoside triphosphate hydrolase|P-loop containing nucleoside triphosphate hydrolase
AT5G45680	1738.11	1354.77	0.35946	0.0001047	0.0027706	ATFKBP13	Peptidyl-prolyl cis-trans isomerase, FKBP-type, domain|Peptidyl-prolyl cis-trans isomerase, FKBP-type, domain|Peptidyl-prolyl cis-trans isomerase, FKBP-type
AT1G74880	2960.43	2294.56	0.36759	2.84e-05	0.00099279	NDH-O	NAD(P)H-quinone oxidoreductase subunit O
AT4G31700	6910.96	5547.73	0.31699	0.0029804	0.035114	RPS6	Ribosomal protein S6e|Ribosomal protein S6e|Ribosomal protein S6, eukaryotic|Ribosomal protein S6e|Ribosomal protein S6e
AT3G63190	3117.53	2548.59	0.29071	0.00081141	0.013337	RRF	Ribosome recycling factor domain|Ribosome recycling factor domain|Ribosome recycling factor|Ribosome recycling factor|Ribosome recycling factor
AT1G70890	1551.07	2149.63	-0.47083	3.25e-05	0.0011048	MLP43	Major latex protein domain|Bet v I domain|START-like domain
AT1G52410	228.477	380.786	-0.73693	2.06e-07	1.8e-05	TSA1	-|-
AT5G33320	2840.65	2391.98	0.24802	0.0041182	0.044901	CUE1	Domain of unknown function DUF250|Tpt phosphate/phosphoenolpyruvate translocator|Drug/metabolite transporter
AT5G13110	861.612	1113.72	-0.37027	0.00017423	0.0041084	G6PD2	Glucose-6-phosphate dehydrogenase, C-terminal|Glucose-6-phosphate dehydrogenase, NAD-binding|Glucose-6-phosphate dehydrogenase, active site|Glucose-6-phosphate dehydrogenase|Glucose-6-phosphate dehydrogenase|Glucose-6-phosphate dehydrogenase|Glucose-6-phosphate dehydrogenase|NAD(P)-binding domain
AT5G58250	2313.06	1665.48	0.47387	0.00049022	0.0090248	LCAA/YCF54	Uncharacterised protein family Ycf54
AT2G05990	2886.18	2205.76	0.38789	9.76e-06	0.00042276	MOD1	Glucose/ribitol dehydrogenase|NAD(P)-binding domain|Glucose/ribitol dehydrogenase|NAD(P)-binding domain
AT1G62750	21036.4	15637	0.42793	1.55e-07	1.41e-05	ATSCO1	Ribosomal protein S5 domain 2-type fold|Elongation factor G, III-V domain|Elongation factor G, III-V domain|Translation elongation/initiation factor/Ribosomal, beta-barrel|Translation elongation factor EFG/EF2, domain IV|Translation elongation factor EFG/EF2, domain IV|Small GTP-binding protein domain|Translation elongation factor EFG/EF2|Translation elongation factor EFG/EF2|Translation elongation factor EFTu/EF1A, domain 2|Elongation factor, GTP-binding domain|Elongation factor, GTP-binding domain|Elongation factor, GTP-binding domain|Translation elongation factor EFG, V domain|Translation elongation factor EFG, V domain|Translation elongation factor EFG, V domain|P-loop containing nucleoside triphosphate hydrolase|P-loop containing nucleoside triphosphate hydrolase|Ribosomal protein S5 domain 2-type fold, subgroup
AT1G45688	2717.72	2285.31	0.25001	0.0044211	0.04733	CC1	COMPANION OF CELLULOSE SYNTHASE 1 (CC1)
AT3G04870	5248.2	4143.37	0.34102	5.96e-05	0.0017604	ZDS	Zeta-carotene desaturase|Amine oxidase|NAD(P)-binding domain|Zeta-carotene desaturase|Amine oxidase|NAD(P)-binding domain
AT2G31400	8200.96	6897.43	0.24973	0.0025281	0.031073	GUN1	Pentatricopeptide repeat|Pentatricopeptide repeat|Pentatricopeptide repeat|Pentatricopeptide repeat|Pentatricopeptide repeat|Smr protein/MutS2 C-terminal|Smr protein/MutS2 C-terminal|Tetratricopeptide-like helical
AT5G19600	133.872	298.165	-1.1552	0.0020371	0.026502	SULTR3;5	Sulphate anion transporter, conserved site|Sulphate transporter|STAS domain|STAS domain|STAS domain|STAS domain|Sulphate anion transporter
AT5G57030	2964.7	2444.89	0.27812	0.0014764	0.020735	LUT2	Lycopene cyclase, beta/epsilon|Lycopene cyclase-type, FAD-binding
AT3G04650	654.357	468.42	0.48228	0.00015163	0.0036981	0	-
AT3G51870	649.806	358.475	0.85814	1.84e-05	0.00070489	EAAC	Mitochondrial carrier domain|Mitochondrial carrier domain|Mitochondrial substrate/solute carrier|Mitochondrial substrate/solute carrier|Mitochondrial carrier protein
AT4G20130	1123.3	841.691	0.41639	2.15e-05	0.00080096	PTAC14	Rubisco LS methyltransferase, substrate-binding domain|Rubisco LS methyltransferase, substrate-binding domain|Rubisco LS methyltransferase, substrate-binding domain|SET domain|SET domain|SET domain
AT1G10910	977.271	731.323	0.41825	3.53e-05	0.0011744	PDM2	Pentatricopeptide repeat|Pentatricopeptide repeat|Pentatricopeptide repeat
AT5G45930	1238.16	954.831	0.37487	0.00017589	0.0041371	CHLI2	Magnesium chelatase, ATPase subunit I|AAA+ ATPase domain|Magnesium chelatase, ChlI subunit|P-loop containing nucleoside triphosphate hydrolase|P-loop containing nucleoside triphosphate hydrolase
AT5G46580	2341.79	1732.64	0.43464	1.54e-05	0.00060351	SOT1	Pentatricopeptide repeat|Pentatricopeptide repeat|Pentatricopeptide repeat|Pentatricopeptide repeat|Smr protein/MutS2 C-terminal|Tetratricopeptide-like helical
AT4G34090	1173.02	953.001	0.29968	0.0021442	0.027594	PAB	PROTEIN IN CHLOROPLAST ATPASE BIOGENESIS (PAB)
AT3G48420	3146.09	2389.63	0.39677	6.06e-06	0.00028425	0	HAD-like domain|HAD-like domain|HAD-like domain|HAD-superfamily hydrolase, subfamily IA, variant 1
AT3G22960	4952.04	4015.57	0.30242	0.00032383	0.0065073	PKP1	Pyruvate kinase, active site|Pyruvate/Phosphoenolpyruvate kinase|Pyruvate/Phosphoenolpyruvate kinase|Pyruvate kinase, C-terminal|Pyruvate kinase, C-terminal|Pyruvate kinase, barrel|Pyruvate kinase-like, insert domain|Pyruvate kinase|Pyruvate kinase|Pyruvate kinase|Pyruvate kinase, alpha/beta|Pyruvate kinase, beta-barrel insert domain
AT2G22930	43.6941	97.3029	-1.155	0.0039629	0.043664	UGT79B8	UDP-glucuronosyl/UDP-glucosyltransferase|UDP-glucuronosyl/UDP-glucosyltransferase
AT5G17790	572.819	448.344	0.35347	0.0016931	0.023064	VAR3	Zinc finger, RanBP2-type|Zinc finger, RanBP2-type|Zinc finger, RanBP2-type|Zinc finger, RanBP2-type|Zinc finger, RanBP2-type
AT3G22840	3977.46	1390.06	1.5167	3.21e-16	2.5e-13	ELIP1	Chlorophyll a/b binding protein domain|Chlorophyll A-B binding protein
AT4G27030	1736.1	1311.27	0.40488	1.52e-05	0.00059711	FAD4	Kua-ubiquitin conjugating enzyme hybrid, localisation
AT5G09650	4907.35	4151.79	0.24121	0.0044863	0.047853	AtPPa6	Inorganic pyrophosphatase|Inorganic pyrophosphatase|Inorganic pyrophosphatase|Inorganic pyrophosphatase|Inorganic pyrophosphatase
AT4G22690	1033.68	1459.96	-0.49814	0.00024955	0.0053894	CYP706A1	Cytochrome P450, conserved site|Cytochrome P450, E-class, group I|Cytochrome P450|Cytochrome P450|Cytochrome P450|Cytochrome P450
AT3G17470	789.048	611.93	0.36675	0.00049036	0.0090248	ATCRSH	EF-Hand 1, calcium-binding site|EF-hand-like domain|EF-hand-like domain|RelA/SpoT|RelA/SpoT|Calcium-binding EF-hand|Calcium-binding EF-hand
AT5G66190	14297.7	12040.1	0.24793	0.0024779	0.030637	ATLFNR1	Riboflavin synthase-like beta-barrel|Ferredoxin reductase-type FAD-binding domain|Oxidoreductase, FAD-binding domain|Flavoprotein pyridine nucleotide cytochrome reductase|Oxidoreductase FAD/NAD(P)-binding|Ferredoxin--NADP reductase|Riboflavin synthase-like beta-barrel|Ferredoxin reductase-type FAD-binding domain|Oxidoreductase, FAD-binding domain|Flavoprotein pyridine nucleotide cytochrome reductase|Oxidoreductase FAD/NAD(P)-binding|Ferredoxin--NADP reductase
AT1G66200	24384.2	33069.5	-0.43955	0.00016128	0.003884	GSR2	Glutamine synthetase, glycine-rich site|Glutamine synthetase, N-terminal conserved site|Glutamine synthetase, beta-Grasp|Glutamine synthetase, beta-Grasp|Glutamine synthetase, catalytic domain|Glutamine synthetase/guanido kinase, catalytic domain|Glutamine synthetase, N-terminal conserved site|Glutamine synthetase, beta-Grasp|Glutamine synthetase, beta-Grasp|Glutamine synthetase, catalytic domain|Glutamine synthetase/guanido kinase, catalytic domain|Glutamine synthetase, glycine-rich site|Glutamine synthetase, N-terminal conserved site|Glutamine synthetase, beta-Grasp|Glutamine synthetase, beta-Grasp|Glutamine synthetase, catalytic domain|Glutamine synthetase/guanido kinase, catalytic domain
AT5G35220	1841.27	1325.61	0.47404	2.91e-07	2.41e-05	EGY1	Peptidase M50
AT2G41950	436.941	334.694	0.3846	0.001809	0.024192	0	-
AT3G52380	4333.12	2830.05	0.61458	5.26e-06	0.000252	CP33	RNA recognition motif domain|RNA recognition motif domain|RNA recognition motif domain|Nucleotide-binding, alpha-beta plait
AT1G59960	519.79	659.711	-0.34391	0.0027911	0.033478	0	NADP-dependent oxidoreductase domain|NADP-dependent oxidoreductase domain|NADP-dependent oxidoreductase domain|Aldo/keto reductase subgroup|Aldo/keto reductase subgroup|Aldo/keto reductase, conserved site|Aldo/keto reductase, conserved site|Aldo/keto reductase, conserved site|Aldo/keto reductase
AT3G12345	4347.45	3305.71	0.39521	4.42e-06	0.00022083	0	Chlorophyll a/b binding protein domain
AT5G02250	1021.59	793.661	0.36423	0.00024886	0.0053792	EMB2730	Nucleic acid-binding, OB-fold|Winged helix-turn-helix DNA-binding domain
AT4G02790	1236.94	965.241	0.35781	0.00022941	0.0050755	RBGA	GTP-binding protein, ribosome biogenesis, YlqF|GTP binding domain|GTP binding domain|P-loop containing nucleoside triphosphate hydrolase|P-loop containing nucleoside triphosphate hydrolase|GTP-binding protein, orthogonal bundle domain
AT5G57960	1216.54	980.808	0.31074	0.0013745	0.019693	HFLX	GTPase HflX N-terminal domain|GTPase HflX|GTPase HflX|GTPase HflX|GTPase HflX|GTP binding domain|GTP binding domain|Small GTP-binding protein domain|P-loop containing nucleoside triphosphate hydrolase|P-loop containing nucleoside triphosphate hydrolase
AT1G12250	1425.93	1125.49	0.34136	0.00034318	0.0067821	TL20.3	Pentapeptide repeat|Pentapeptide repeat
AT1G22850	4506	3606.68	0.32118	0.00017866	0.0041753	SNARE	SNARE associated Golgi protein
AT4G34350	16037.9	13319.5	0.26794	0.0011435	0.017173	CLB6	LytB protein|LytB protein|LytB protein
AT5G27390	840.811	581.536	0.53191	5.92e-07	4.35e-05	MOG1	Mog1/PsbP, alpha/beta/alpha sandwich|Mog1/PsbP, alpha/beta/alpha sandwich|Photosystem II PsbP, oxygen evolving complex
AT2G26560	48.3174	133.118	-1.4621	6.76e-06	0.00031006	PLP2	Acyl transferase/acyl hydrolase/lysophospholipase|Patatin/Phospholipase A2-related
AT4G17740	1039.28	745.99	0.47836	1.84e-06	0.00010707	0	Interphotoreceptor retinol-binding|Interphotoreceptor retinol-binding|C-terminal-processing peptidase S41A|PDZ domain|PDZ domain|PDZ domain|PDZ domain|PDZ domain|ClpP/crotonase-like domain|ClpP/crotonase-like domain|Interphotoreceptor retinol-binding|Interphotoreceptor retinol-binding|C-terminal-processing peptidase S41A|PDZ domain|PDZ domain|PDZ domain|PDZ domain|PDZ domain|ClpP/crotonase-like domain|ClpP/crotonase-like domain
AT1G59870	4575.32	5958.82	-0.38116	0.00019816	0.0045095	PEN3	Plant PDR ABC transporter associated|ABC-2 type transporter|AAA+ ATPase domain|ABC transporter-like|ABC transporter-like|P-loop containing nucleoside triphosphate hydrolase|P-loop containing nucleoside triphosphate hydrolase|ABC-transporter extracellular N-terminal domain
AT5G50760	533.299	776.139	-0.54137	3.76e-07	2.99e-05	SAUR55	Auxin responsive SAUR protein
AT2G33430	2098.67	1535.42	0.45084	0.00029729	0.006113	DAL1	-
AT4G01050	13124.6	10236.2	0.35859	1.22e-05	0.0005044	TROL	Rhodanese-like domain|Rhodanese-like domain
AT5G20130	1190.24	731.375	0.70257	1.46e-12	5.27e-10	0	-
AT3G57430	132.23	73.7769	0.8418	1.86e-05	0.00070986	OTP84	Pentatricopeptide repeat|Pentatricopeptide repeat|Pentatricopeptide repeat|Pentatricopeptide repeat|Tetratricopeptide-like helical
AT3G19480	1705.94	1178.3	0.53386	1.2e-08	1.65e-06	PGDH3	D-3-phosphoglycerate dehydrogenase|D-isomer specific 2-hydroxyacid dehydrogenase, NAD-binding|D-isomer specific 2-hydroxyacid dehydrogenase, catalytic domain|ACT domain|ACT domain|NAD(P)-binding domain|D-isomer specific 2-hydroxyacid dehydrogenase, NAD-binding domain conserved site 1|D-isomer specific 2-hydroxyacid dehydrogenase, NAD-binding domain conserved site|D-isomer specific 2-hydroxyacid dehydrogenase, NAD-binding domain conserved site|Allosteric substrate binding domain|Allosteric substrate binding domain
AT2G42740	361.489	276.802	0.3851	0.0029358	0.034762	RPL16A	Ribosomal protein L5 domain|Ribosomal protein L5 domain|Ribosomal protein L5, conserved site|Ribosomal protein L5|Ribosomal protein L5|Ribosomal protein L5|Ribosomal protein L5
AT2G21860	1455.52	1070.84	0.44279	2.69e-06	0.00014708	GAS1	GDNF/GAS1
AT4G29060	13602.7	9584.07	0.50518	8.18e-10	1.58e-07	emb2726	RNA-binding domain, S1|Translation elongation factor Ts, conserved site|Translation elongation factor Ts, conserved site|Translation elongation factor EFTs/EF1B, dimerisation|Translation elongation factor EFTs/EF1B, dimerisation|Translation elongation factor EFTs/EF1B, dimerisation|Nucleic acid-binding, OB-fold|Nucleic acid-binding, OB-fold|UBA-like|Ribosomal protein S1, RNA-binding domain|Ribosomal protein S1, RNA-binding domain|Translation elongation factor EFTs/EF1B|Translation elongation factor EFTs/EF1B|Translation elongation factor EFTs/EF1B|Ubiquitin-associated/translation elongation factor EF1B, N-terminal|RNA-binding domain, S1|Translation elongation factor Ts, conserved site|Translation elongation factor Ts, conserved site|Translation elongation factor EFTs/EF1B, dimerisation|Translation elongation factor EFTs/EF1B, dimerisation|Translation elongation factor EFTs/EF1B, dimerisation|Nucleic acid-binding, OB-fold|Nucleic acid-binding, OB-fold|UBA-like|Ribosomal protein S1, RNA-binding domain|Ribosomal protein S1, RNA-binding domain|Translation elongation factor EFTs/EF1B|Translation elongation factor EFTs/EF1B|Translation elongation factor EFTs/EF1B|Ubiquitin-associated/translation elongation factor EF1B, N-terminal
AT1G55490	13775.7	8998.34	0.61439	7.24e-09	1.07e-06	CPN60B	Chaperonin Cpn60, conserved site|Chaperonin Cpn60/TCP-1|Chaperonin Cpn60/TCP-1|Chaperonin Cpn60/TCP-1|Chaperonin Cpn60|Chaperonin Cpn60|Chaperonin Cpn60|GroEL-like equatorial domain|GroEL-like apical domain|GroEL-like apical domain|Chaperonin Cpn60, conserved site|Chaperonin Cpn60/TCP-1|Chaperonin Cpn60/TCP-1|Chaperonin Cpn60/TCP-1|Chaperonin Cpn60|Chaperonin Cpn60|Chaperonin Cpn60|GroEL-like equatorial domain|GroEL-like apical domain|GroEL-like apical domain
AT3G26900	1771.59	1408.73	0.33065	0.00033173	0.0065978	SKL1	Shikimate kinase|Shikimate kinase|P-loop containing nucleoside triphosphate hydrolase|P-loop containing nucleoside triphosphate hydrolase|Shikimate kinase|Shikimate kinase|P-loop containing nucleoside triphosphate hydrolase|P-loop containing nucleoside triphosphate hydrolase|Shikimate kinase|Shikimate kinase|P-loop containing nucleoside triphosphate hydrolase|P-loop containing nucleoside triphosphate hydrolase
AT4G33520	1830.93	1431.22	0.35533	0.00010439	0.0027653	PAA1	Cation-transporting P-type ATPase, subfamily IB|P-type ATPase, cytoplasmic domain N|HAD-like domain|HAD-like domain|HAD-like domain|P-type ATPase, phosphorylation site|Heavy-metal-associated, conserved site|P-type ATPase, A domain|P-type ATPase, A domain|Heavy metal-associated domain, HMA|Heavy metal-associated domain, HMA|Heavy metal-associated domain, HMA|Cation-transporting P-type ATPase|Cation-transporting P-type ATPase|Heavy-metal-associated, conserved site|Heavy metal-associated domain, HMA|Heavy metal-associated domain, HMA|Heavy metal-associated domain, HMA|Cation-transporting P-type ATPase, subfamily IB|P-type ATPase, cytoplasmic domain N|HAD-like domain|HAD-like domain|HAD-like domain|P-type ATPase, phosphorylation site|Heavy-metal-associated, conserved site|P-type ATPase, A domain|P-type ATPase, A domain|Heavy metal-associated domain, HMA|Heavy metal-associated domain, HMA|Heavy metal-associated domain, HMA|Cation-transporting P-type ATPase|Cation-transporting P-type ATPase
AT1G20620	4617.34	6848.42	-0.56871	1.09e-11	3.15e-09	CAT3	Catalase, mono-functional, haem-containing, clades 1 and 3|Catalase-like domain|Catalase, mono-functional, haem-containing|Catalase, mono-functional, haem-containing|Catalase, mono-functional, haem-containing|Catalase core domain|Catalase core domain|Catalase core domain|Catalase haem-binding site|Catalase, mono-functional, haem-containing, clades 1 and 3|Catalase-like domain|Catalase, mono-functional, haem-containing|Catalase, mono-functional, haem-containing|Catalase, mono-functional, haem-containing|Catalase core domain|Catalase core domain|Catalase core domain|Catalase immune-responsive domain|Catalase haem-binding site|Catalase-like domain|Catalase, mono-functional, haem-containing|Catalase, mono-functional, haem-containing|Catalase, mono-functional, haem-containing|Catalase core domain|Catalase core domain|Catalase core domain|Catalase immune-responsive domain|Catalase haem-binding site|Catalase, mono-functional, haem-containing, clades 1 and 3|Catalase-like domain|Catalase, mono-functional, haem-containing|Catalase, mono-functional, haem-containing|Catalase, mono-functional, haem-containing|Catalase core domain|Catalase core domain|Catalase core domain|Catalase immune-responsive domain|Catalase haem-binding site
AT1G01080	1869.24	1462.01	0.35451	0.00010405	0.0027592	0	RNA recognition motif domain|RNA recognition motif domain|RNA recognition motif domain|Nucleotide-binding, alpha-beta plait|RNA recognition motif domain|RNA recognition motif domain|RNA recognition motif domain|Nucleotide-binding, alpha-beta plait
ATCG00490	233.035	152.988	0.60713	6.19e-05	0.0018013	RBCL	Ribulose bisphosphate carboxylase, large chain, active site|Ribulose bisphosphate carboxylase, large subunit, N-terminal|Ribulose bisphosphate carboxylase, large subunit, ferrodoxin-like N-terminal|Ribulose bisphosphate carboxylase, large subunit, ferrodoxin-like N-terminal|Ribulose bisphosphate carboxylase, large subunit, C-terminal|Ribulose bisphosphate carboxylase, large subunit, C-terminal|Ribulose bisphosphate carboxylase, large subunit, C-terminal|Ribulose bisphosphate carboxylase, large subunit
AT3G47450	986.446	698.928	0.4971	8.09e-07	5.48e-05	ATNOS1	GTP binding domain|P-loop containing nucleoside triphosphate hydrolase|P-loop containing nucleoside triphosphate hydrolase|GTP binding domain|P-loop containing nucleoside triphosphate hydrolase|P-loop containing nucleoside triphosphate hydrolase
AT5G55740	665.757	458.015	0.5396	1.26e-06	7.77e-05	CRR21	Pentatricopeptide repeat|Pentatricopeptide repeat|Pentatricopeptide repeat|Pentatricopeptide repeat|Tetratricopeptide-like helical
AT5G21920	980.37	665.515	0.55885	3.86e-08	4.49e-06	YLMG2	Uncharacterised protein family Ycf19|Uncharacterised protein family Ycf19
AT4G30720	1065.98	710.61	0.58505	6.04e-09	9.11e-07	PDE327	Pyridine nucleotide-disulphide oxidoreductase, FAD/NAD(P)-binding domain|Pyridine nucleotide-disulphide oxidoreductase, NAD-binding domain
AT3G07630	618.106	494.004	0.32333	0.0036896	0.041404	ADT2	Prephenate dehydratase, conserved site|Prephenate dehydratase, conserved site|ACT domain|ACT domain|Prephenate dehydratase|Prephenate dehydratase|Prephenate dehydratase, conserved site|Prephenate dehydratase, conserved site|ACT domain|ACT domain|Prephenate dehydratase|Prephenate dehydratase
AT5G44600	245.656	175.771	0.48294	0.0011378	0.017129	0	S-adenosyl-L-methionine-dependent methyltransferase-like|S-adenosyl-L-methionine-dependent methyltransferase-like
