## Supplementary material for "The *Arabidopsis* NOT4A E3 ligase coordinates PGR3 expression to regulate chloroplast protein translation": Data File 1 (part 2 of 2)

### Sheet: 9-DEG GO Plastid (continued)
Gene_id	readcount_not4abc	readcount_WT	log2FoldChange	pval	padj	Gene name	InterPro description
AT3G27850	7288.99	5656.63	0.36578	0.00012901	0.0032582	RPL12-C	Ribosomal protein L7/L12, C-terminal/adaptor protein ClpS-like|Ribosomal protein L7/L12, C-terminal/adaptor protein ClpS-like|Ribosomal protein L7/L12, C-terminal|Ribosomal protein L7/L12, C-terminal|Ribosomal protein L7/L12, oligomerisation|Ribosomal protein L7/L12|Ribosomal protein L7/L12|Ribosomal protein L7/L12
AT2G28880	703.442	511.244	0.46042	2.18e-05	0.00081275	emb1997	Glutamine amidotransferase type 1|Glutamine amidotransferase type 1|Chorismate binding, C-terminal|Anthranilate synthase component I, N-terminal|ADC synthase|ADC synthase|Para-aminobenzoate synthase, component I|Class I glutamine amidotransferase-like|Class I glutamine amidotransferase-like
AT2G41720	965.584	728.508	0.40646	6.11e-05	0.0017855	EMB2654	Pentatricopeptide repeat|Pentatricopeptide repeat|Pentatricopeptide repeat|Pentatricopeptide repeat|Pentatricopeptide repeat|Tetratricopeptide-like helical|Pentatricopeptide repeat|Pentatricopeptide repeat|Pentatricopeptide repeat|Pentatricopeptide repeat|Tetratricopeptide-like helical
AT5G55580	584.459	394.543	0.56692	0.00026876	0.0057001	MTERF9	Mitochodrial transcription termination factor-related|Mitochodrial transcription termination factor-related
AT4G09040	1745.77	1183.9	0.56032	2.14e-09	3.53e-07	0	RNA recognition motif domain|RNA recognition motif domain|RNA recognition motif domain|Nucleotide-binding, alpha-beta plait|RNA recognition motif domain|RNA recognition motif domain|RNA recognition motif domain|Nucleotide-binding, alpha-beta plait
AT3G26710	3091.7	2380.38	0.37721	1.75e-05	0.0006779	CCB1	Protein of unknown function DUF3529
AT5G06290	3747.81	3151.55	0.24998	0.003446	0.039416	2-Cys Prx B	Peroxiredoxin, AhpC-type|Peroxiredoxin, C-terminal|Thioredoxin-like fold|Thioredoxin-like fold|Thioredoxin-like fold|Alkyl hydroperoxide reductase subunit C/ Thiol specific antioxidant
AT3G14420	48945.9	41646.9	0.23298	0.0042045	0.04556	GLO1	Alpha-hydroxy acid dehydrogenase, FMN-dependent|Alpha-hydroxy acid dehydrogenase, FMN-dependent|FMN-dependent alpha-hydroxy acid dehydrogenase, active site|FMN-dependent dehydrogenase|Aldolase-type TIM barrel|Alpha-hydroxy acid dehydrogenase, FMN-dependent|Alpha-hydroxy acid dehydrogenase, FMN-dependent|FMN-dependent alpha-hydroxy acid dehydrogenase, active site|FMN-dependent dehydrogenase|Aldolase-type TIM barrel|Alpha-hydroxy acid dehydrogenase, FMN-dependent|Alpha-hydroxy acid dehydrogenase, FMN-dependent|FMN-dependent alpha-hydroxy acid dehydrogenase, active site|FMN-dependent dehydrogenase|Aldolase-type TIM barrel|Alpha-hydroxy acid dehydrogenase, FMN-dependent|Alpha-hydroxy acid dehydrogenase, FMN-dependent|FMN-dependent alpha-hydroxy acid dehydrogenase, active site|FMN-dependent dehydrogenase|Aldolase-type TIM barrel|Alpha-hydroxy acid dehydrogenase, FMN-dependent|Alpha-hydroxy acid dehydrogenase, FMN-dependent|FMN-dependent alpha-hydroxy acid dehydrogenase, active site|FMN-dependent dehydrogenase|Aldolase-type TIM barrel|Alpha-hydroxy acid dehydrogenase, FMN-dependent|Alpha-hydroxy acid dehydrogenase, FMN-dependent|FMN-dependent alpha-hydroxy acid dehydrogenase, active site|FMN-dependent dehydrogenase|Aldolase-type TIM barrel
AT2G40840	1242.15	1566.15	-0.33438	0.0039736	0.043743	DPE2	Glycoside hydrolase, superfamily|Carbohydrate-binding-like fold|Glycoside hydrolase, family 77|Carbohydrate binding module family 20|Carbohydrate binding module family 20|Carbohydrate binding module family 20|Glycoside hydrolase, catalytic domain|Immunoglobulin-like fold
AT3G11945	1410.05	1155.93	0.28668	0.0025444	0.031222	PDS2	UbiA prenyltransferase family|UbiA prenyltransferase family
AT4G34190	4868.79	3921.98	0.31198	0.00023303	0.0051215	SEP1	Chlorophyll a/b binding protein domain
AT3G18390	3671.64	2542.85	0.52998	8.6e-10	1.64e-07	EMB1865	RNA-binding, CRM domain|RNA-binding, CRM domain|RNA-binding, CRM domain|RNA-binding, CRM domain|RNA-binding, CRM domain
AT3G07110	3097.56	2523.41	0.29576	0.00065044	0.011255	RPL13AA	Ribosomal protein L13 domain|Ribosomal protein L13 domain|Ribosomal protein L13, conserved site|Ribosomal protein L13|Ribosomal protein L13|Ribosomal protein L13|Ribosomal protein L13, eukaryotic/archaeal|Ribosomal protein L13, eukaryotic/archaeal|Ribosomal protein L13 domain|Ribosomal protein L13 domain|Ribosomal protein L13, conserved site|Ribosomal protein L13|Ribosomal protein L13|Ribosomal protein L13|Ribosomal protein L13, eukaryotic/archaeal|Ribosomal protein L13, eukaryotic/archaeal
AT5G63100	276.377	197.961	0.48143	0.00074322	0.012441	0	S-adenosyl-L-methionine-dependent methyltransferase-like|S-adenosyl-L-methionine-dependent methyltransferase-like
AT5G43745	1317.09	1079.92	0.28643	0.002376	0.029806	0	CASTOR/POLLUX/SYM8 ion channels|NAD(P)-binding domain
AT2G36835	1891.59	1473.34	0.36051	8.66e-05	0.0023647	0	-
AT3G15110	534.117	418.735	0.35112	0.0019631	0.025742	DUF3082	Protein of unknown function DUF3082
AT4G00370	3696.84	2738.73	0.43279	6.07e-07	4.43e-05	ANTR2	Major facilitator superfamily domain|Major facilitator superfamily domain, general substrate transporter|Major facilitator superfamily
AT1G15730	1078.74	807.329	0.41812	0.00026049	0.0055726	COBW-like	Cobalamin (vitamin B12) biosynthesis CobW-like, C-terminal|Cobalamin (vitamin B12) biosynthesis CobW-like, C-terminal|Cobalamin (vitamin B12) biosynthesis CobW-like, C-terminal|Cobalamin (vitamin B12) biosynthesis CobW-like, C-terminal|CobW/HypB/UreG domain|P-loop containing nucleoside triphosphate hydrolase|P-loop containing nucleoside triphosphate hydrolase
AT1G54570	426.96	319.858	0.41667	0.00057348	0.010215	PES1	Diacylglycerol acyltransferase|Alpha/Beta hydrolase fold|Alpha/Beta hydrolase fold
AT5G06340	1929.19	1467.48	0.39465	1.79e-05	0.00068788	ATNUDX27	NUDIX hydrolase|NUDIX hydrolase, conserved site|NUDIX hydrolase domain-like|NUDIX hydrolase domain-like|NUDIX hydrolase domain|NUDIX hydrolase domain|RNA pyrophosphohydrolase RppH
AT5G49910	14530.2	9399.36	0.62842	1.7e-14	8.81e-12	CPHSC70-2EAT SHOCK PROTEIN 70-2	Heat shock protein 70, conserved site|Heat shock protein 70, conserved site|Heat shock protein 70, conserved site|Heat shock protein 70 family|Heat shock protein 70 family|Chaperone DnaK|Chaperone DnaK|Heat shock protein 70kD, C-terminal domain|Heat shock protein 70kD, C-terminal domain|Heat shock protein 70kD, peptide-binding domain|Heat shock protein 70kD, peptide-binding domain
AT5G58260	1913.97	1531.16	0.32194	0.00043329	0.0081676	NdhN	NAD(P)H-quinone oxidoreductase, subunit N|NAD(P)H-quinone oxidoreductase, subunit N
AT1G79850	3047.19	2355.18	0.37165	0.0003163	0.0064035	RPS17	Ribosomal protein S17, conserved site|Nucleic acid-binding, OB-fold|Nucleic acid-binding, OB-fold|Ribosomal protein S17|Ribosomal protein S17|Ribosomal protein S17|Ribosomal protein S17|Ribosomal protein S17
AT2G40690	340.318	250.731	0.44074	0.00073661	0.012366	GLY1	Glycerol-3-phosphate dehydrogenase, NAD-dependent, N-terminal|6-phosphogluconate dehydrogenase, C-terminal-like|Glycerol-3-phosphate dehydrogenase, NAD-dependent|Glycerol-3-phosphate dehydrogenase, NAD-dependent|Glycerol-3-phosphate dehydrogenase, NAD-dependent|Glycerol-3-phosphate dehydrogenase, NAD-dependent|Glycerol-3-phosphate dehydrogenase, NAD-dependent|Glycerol-3-phosphate dehydrogenase, NAD-dependent, C-terminal|NAD(P)-binding domain|Dehydrogenase, multihelical
AT5G02160	2247.15	1758.1	0.35407	8.83e-05	0.0023993	FIP	Heat shock protein DnaJ, cysteine-rich domain
AT5G36700	59.4133	31.9676	0.89418	0.0015951	0.022005	ATPGLP1	HAD-like domain|HAD-like domain|HAD-superfamily hydrolase, subfamily IIA|HAD-superfamily hydrolase, subfamily IIA|2-phosphoglycolate phosphatase, eukaryotic|Nitrophenylphosphatase-like domain|HAD-like domain|HAD-like domain|HAD-superfamily hydrolase, subfamily IIA|HAD-superfamily hydrolase, subfamily IIA|2-phosphoglycolate phosphatase, eukaryotic|Nitrophenylphosphatase-like domain|HAD-like domain|HAD-like domain|HAD-superfamily hydrolase, subfamily IIA|HAD-superfamily hydrolase, subfamily IIA|2-phosphoglycolate phosphatase, eukaryotic|Nitrophenylphosphatase-like domain|HAD-like domain|HAD-like domain|HAD-superfamily hydrolase, subfamily IIA|HAD-superfamily hydrolase, subfamily IIA|2-phosphoglycolate phosphatase, eukaryotic|Nitrophenylphosphatase-like domain
AT5G24850	1020.98	783.608	0.38175	0.0001432	0.0035302	CRY3	Cryptochrome, DASH|DNA photolyase, N-terminal|DNA photolyase, N-terminal|DNA photolyase, N-terminal|DNA photolyase, FAD-binding/Cryptochrome, C-terminal|DNA photolyase, FAD-binding/Cryptochrome, C-terminal|Cryptochrome/DNA photolyase, class 1|Rossmann-like alpha/beta/alpha sandwich fold
AT1G06430	8708.58	6792.96	0.3584	0.0020109	0.026244	FTSH8	Peptidase M41, FtsH extracellular|Peptidase, FtsH|Peptidase, FtsH|ATPase, AAA-type, conserved site|ATPase, AAA-type, core|AAA+ ATPase domain|Peptidase M41|P-loop containing nucleoside triphosphate hydrolase|P-loop containing nucleoside triphosphate hydrolase
AT3G63540	4598.04	3820.17	0.26738	0.0017377	0.023466	0	Mog1/PsbP, alpha/beta/alpha sandwich|Mog1/PsbP, alpha/beta/alpha sandwich|Photosystem II PsbP, oxygen evolving complex
AT5G42960	601.632	470.165	0.35571	0.0014426	0.020399	OEP24B	-
AT4G02370	343.661	456.344	-0.40913	0.00069867	0.011884	DUF538	Protein of unknown function DUF538|Protein of unknown function DUF538|Protein of unknown function DUF538
AT4G29840	1362.6	1082.89	0.33148	0.00044745	0.008371	MTO2	Threonine synthase-like|Tryptophan synthase beta subunit-like PLP-dependent enzymes superfamily|Tryptophan synthase beta subunit-like PLP-dependent enzymes superfamily|Serine/threonine dehydratase, pyridoxal-phosphate-binding site
AT2G27510	1469.72	2037.11	-0.47098	0.00098121	0.015405	ATFD3	Ferredoxin [2Fe-2S], plant|2Fe-2S ferredoxin, iron-sulphur binding site|2Fe-2S ferredoxin-type domain|2Fe-2S ferredoxin-type domain|2Fe-2S ferredoxin-type domain|Beta-grasp domain
AT5G23310	868.814	598.03	0.53883	2.5e-07	2.13e-05	FSD3	Manganese/iron superoxide dismutase, binding site|Manganese/iron superoxide dismutase, C-terminal|Manganese/iron superoxide dismutase, C-terminal|Manganese/iron superoxide dismutase, N-terminal|Manganese/iron superoxide dismutase, N-terminal|Manganese/iron superoxide dismutase|Manganese/iron superoxide dismutase|Manganese/iron superoxide dismutase
AT5G24780	439.709	629.674	-0.51805	3.6e-06	0.00018698	VSP1	HAD-like domain|HAD-like domain|Acid phosphatase (Class B)|HAD-like domain|HAD-like domain|Vegetative storage protein/acid phosphatase|Acid phosphatase, plant|Acid phosphatase (Class B)
AT4G34138	1832.55	1309.16	0.48521	3.1e-06	0.00016478	UGT73B1	UDP-glucuronosyl/UDP-glucosyltransferase|UDP-glucuronosyl/UDP-glucosyltransferase|UDP-glucuronosyl/UDP-glucosyltransferase
AT2G43630	950.599	692.762	0.45648	6.68e-06	0.00030741	0	-
AT3G19180	467.478	359.72	0.37802	0.0014819	0.02079	ARC6H	Domain of unknown function DUF4101|Domain of unknown function DUF4101
AT3G20680	417.731	315.561	0.40465	0.001136	0.017112	DUF1995	Domain of unknown function DUF1995
AT1G68650	74.4111	115.089	-0.62916	0.0018652	0.024771	0	Uncharacterised protein family UPF0016|Uncharacterised protein family UPF0016
AT1G30960	143.499	87.4168	0.71506	0.0013897	0.019865	ERG	K homology domain, prokaryotic type|GTP binding domain|GTP-binding protein Era|GTP-binding protein Era|Small GTP-binding protein domain|K Homology domain, type 2|K Homology domain, type 2|P-loop containing nucleoside triphosphate hydrolase|P-loop containing nucleoside triphosphate hydrolase|K homology domain-like, alpha/beta
AT4G38160	1032.35	712.573	0.53482	8.87e-08	8.94e-06	pde191	Mitochodrial transcription termination factor-related|Mitochodrial transcription termination factor-related|Mitochodrial transcription termination factor-related|Mitochodrial transcription termination factor-related|Mitochodrial transcription termination factor-related|Mitochodrial transcription termination factor-related
AT1G56180	681.278	518.378	0.39424	0.00026989	0.0057001	VIR3	-
AT2G43560	2683.02	2167.05	0.30812	0.00046781	0.0086867	FKBP16-3	Peptidyl-prolyl cis-trans isomerase, FKBP-type, domain|Peptidyl-prolyl cis-trans isomerase, FKBP-type, domain|Peptidyl-prolyl cis-trans isomerase, FKBP-type
AT5G13420	3347.19	4363.7	-0.3826	4.54e-05	0.0014188	TRA2	Transaldolase, active site|Transaldolase type 2|Transaldolase type 2|Transaldolase type 2|Transaldolase|Transaldolase|Aldolase-type TIM barrel
AT5G54180	349.371	250.645	0.47911	0.00023739	0.0052036	PTAC15	Mitochodrial transcription termination factor-related|Mitochodrial transcription termination factor-related
AT1G71500	7507.73	5986.37	0.32669	8.48e-05	0.0023254	LIL8/PSB33	Chlorophyll a/b binding protein domain|Rieske [2Fe-2S] iron-sulphur domain|Rieske [2Fe-2S] iron-sulphur domain|Rieske [2Fe-2S] iron-sulphur domain
AT4G02380	2026.66	2878.66	-0.5063	0.00073309	0.012326	SAG21	Late embryogenesis abundant protein, LEA-5|Late embryogenesis abundant protein, LEA-5
AT4G21980	734.349	1043.47	-0.50685	0.0011237	0.016969	APG8A	Autophagy protein Atg8 ubiquitin-like|Autophagy protein Atg8 ubiquitin-like|Ubiquitin-related domain|Autophagy protein Atg8 ubiquitin-like|Autophagy protein Atg8 ubiquitin-like|Ubiquitin-related domain
AT2G24090	4313.61	3328.17	0.37417	1.19e-05	0.00049735	PRPL35	Ribosomal protein L35|Ribosomal protein L35, conserved site|Ribosomal protein L35, non-mitochondrial|Ribosomal protein L35, non-mitochondrial|Ribosomal protein L35, non-mitochondrial
AT5G63420	544.178	345.242	0.65647	9.21e-05	0.0024911	emb2746	Myb-like domain|RNA-metabolising metallo-beta-lactamase|Homeodomain-like|Beta-lactamase-like|Beta-lactamase-like|Beta-lactamase-like|Beta-lactamase-like|SANT/Myb domain|Ribonuclease J
AT3G63490	8888.83	6708.76	0.40595	3.25e-06	0.00017166	RPL1	Ribosomal protein L1, superfamily|Ribosomal protein L1, conserved site|Ribosomal protein L1, 2-layer alpha/beta-sandwich|Ribosomal protein L1, 3-layer alpha/beta-sandwich|Ribosomal protein L1/ribosomal biogenesis protein|Ribosomal protein L1, superfamily|Ribosomal protein L1, conserved site|Ribosomal protein L1, bacterial-type|Ribosomal protein L1, bacterial-type|Ribosomal protein L1, 2-layer alpha/beta-sandwich|Ribosomal protein L1, 3-layer alpha/beta-sandwich|Ribosomal protein L1/ribosomal biogenesis protein
AT4G09010	5777.75	4492.1	0.36312	1.41e-05	0.000566	APX4	Haem peroxidase|Plant ascorbate peroxidase|Haem peroxidase, plant/fungal/bacterial|Haem peroxidase, plant/fungal/bacterial
AT3G27160	4589.5	3511.32	0.38633	0.00024708	0.0053496	GHS1	Ribosomal protein S21|Ribosomal protein S21|Ribosomal protein S21|Ribosomal protein S21|Ribosomal protein S21
AT1G02280	1680.1	968.711	0.79441	6.73e-11	1.63e-08	TOC33	AIG1|Chloroplast protein import component Toc34|Chloroplast protein import component Toc34|P-loop containing nucleoside triphosphate hydrolase|P-loop containing nucleoside triphosphate hydrolase|AIG1|Chloroplast protein import component Toc34|Chloroplast protein import component Toc34|P-loop containing nucleoside triphosphate hydrolase|P-loop containing nucleoside triphosphate hydrolase
AT3G16470	3449.14	4626.27	-0.42361	6.47e-07	4.63e-05	JR1	Mannose-binding lectin|Mannose-binding lectin|Mannose-binding lectin|Mannose-binding lectin|Mannose-binding lectin|Mannose-binding lectin|Mannose-binding lectin|Mannose-binding lectin|Mannose-binding lectin|Mannose-binding lectin|Mannose-binding lectin|Mannose-binding lectin
AT3G08740	3489.07	2605.68	0.42119	3.3e-05	0.001118	EFP	Translation elongation factor P/YeiP|Elongation factor P, C-terminal|Elongation factor P, C-terminal|Translation elongation factor P/YeiP, conserved site|Translation elongation factor, KOW-like|Nucleic acid-binding, OB-fold|Nucleic acid-binding, OB-fold|Translation elongation factor P|Translation elongation factor P|Translation protein SH3-like domain|Translation elongation factor P/YeiP, central|Ribosomal protein L2 domain 2
AT2G18940	787.535	525.709	0.58308	4.96e-08	5.57e-06	PPR-like	Pentatricopeptide repeat|Pentatricopeptide repeat|Pentatricopeptide repeat|Pentatricopeptide repeat|Tetratricopeptide-like helical
AT3G28080	312.706	467.769	-0.58099	1.68e-06	9.88e-05	UMAMIT47	Drug/metabolite transporter|Drug/metabolite transporter|Drug/metabolite transporter
AT1G30360	4897.7	3927.06	0.31865	0.00016068	0.0038732	ERD4	Domain of unknown function DUF221|Domain of unknown function DUF4463
AT5G45390	5797.95	4555.39	0.34797	3.47e-05	0.0011629	CLPP4	ClpP/TepA|ClpP/TepA|ClpP, active site|ClpP|ClpP|ClpP/crotonase-like domain|ClpP/crotonase-like domain
AT1G12770	1214.45	870.446	0.48048	7.3e-07	5.03e-05	ISE1	RNA helicase, DEAD-box type, Q motif|Helicase, superfamily 1/2, ATP-binding domain|Helicase, superfamily 1/2, ATP-binding domain|DNA/RNA helicase, DEAD/DEAH box type, N-terminal|Helicase, C-terminal|Helicase, C-terminal|Helicase, C-terminal|P-loop containing nucleoside triphosphate hydrolase|P-loop containing nucleoside triphosphate hydrolase
AT1G62780	2204.11	1642.99	0.42387	2.7e-06	0.00014708	0	-
AT1G55370	579.168	463.179	0.32241	0.003897	0.043186	NDF5	Galactose mutarotase-like domain|Glycoside hydrolase-type carbohydrate-binding, subgroup|Galactose mutarotase-like domain|Glycoside hydrolase-type carbohydrate-binding, subgroup
AT4G32650	903.317	1139.66	-0.3353	0.00063408	0.011045	ATKC1	Potassium channel, plant-type|Potassium channel, plant-type|Cyclic nucleotide-binding-like|Ion transport domain|Potassium channel, voltage-dependent, EAG/ELK/ERG|Cyclic nucleotide-binding domain|Cyclic nucleotide-binding domain|Cyclic nucleotide-binding domain|RmlC-like jelly roll fold|Cyclic nucleotide-binding-like|Ion transport domain|Potassium channel, voltage-dependent, EAG/ELK/ERG|Cyclic nucleotide-binding domain|Cyclic nucleotide-binding domain|Cyclic nucleotide-binding domain|RmlC-like jelly roll fold|Potassium channel, plant-type|Potassium channel, plant-type|Cyclic nucleotide-binding-like|Ion transport domain|Potassium channel, voltage-dependent, EAG/ELK/ERG|Cyclic nucleotide-binding domain|Cyclic nucleotide-binding domain|Cyclic nucleotide-binding domain|RmlC-like jelly roll fold
AT1G21600	1040.85	684.106	0.60547	1.91e-09	3.2e-07	PTAC6	-|-
AT2G38170	3506.66	2745.64	0.35295	5.43e-05	0.0016363	CAX1	Sodium/calcium exchanger membrane region|Calcium/proton exchanger CAX|Calcium/proton exchanger|Sodium/calcium exchanger membrane region|Calcium/proton exchanger CAX|Calcium/proton exchanger|Sodium/calcium exchanger membrane region|Calcium/proton exchanger CAX|Calcium/proton exchanger
AT5G26820	2430.07	1850.86	0.39281	1.05e-05	0.0004456	ATIREG3	Major facilitator superfamily domain, general substrate transporter|Ferroporti-1
AT5G22800	2873.23	2355.57	0.2866	0.0010708	0.016409	EMB86	Alanyl-tRNA synthetase, class IIc, core domain|Alanyl-tRNA synthetase, class IIc, N-terminal|Threonyl/alanyl tRNA synthetase, class II-like, putative editing domain|Alanine-tRNA ligase, class IIc, anti-codon-binding domain|Threonyl/alanyl tRNA synthetase, SAD|Threonyl/alanyl tRNA synthetase, SAD|Translation elongation/initiation factor/Ribosomal, beta-barrel|Phosphoesterase, DHHA1|Alanine-tRNA ligase, class IIc|Alanine-tRNA ligase, class IIc|Alanine-tRNA ligase, eukaryota/bacteria|Probable alanine--tRNA ligase, plants
AT5G16710	2532.68	2040.44	0.31178	0.00045865	0.0085358	DHAR3	Thioredoxin-like fold|Thioredoxin-like fold|Glutathione S-transferase, C-terminal-like|Glutathione S-transferase, C-terminal-like|Glutathione S-transferase, C-terminal-like|Glutathione S-transferase, N-terminal|Glutathione S-transferase, N-terminal
AT4G21180	759.432	602.789	0.33327	0.0018801	0.024916	ATERDJ2B	Immunoglobulin E-set|Sec63 domain|Sec63 domain|Sec63 domain|DnaJ domain|DnaJ domain|DnaJ domain|DnaJ domain|DnaJ domain|DnaJ domain|C2 calcium-dependent membrane targeting|Translocation protein Sec63
AT4G37930	48892.6	39799.5	0.29687	0.00026487	0.0056469	SHM1	Serine hydroxymethyltransferase, pyridoxal phosphate binding site|Pyridoxal phosphate-dependent transferase|Serine hydroxymethyltransferase|Serine hydroxymethyltransferase|Serine hydroxymethyltransferase|Serine hydroxymethyltransferase|Pyridoxal phosphate-dependent transferase, major region, subdomain 1|Pyridoxal phosphate-dependent transferase, major region, subdomain 2
AT1G70200	1163.52	835.096	0.47849	9.98e-06	0.00042767	RBD1/HPE1	RNA recognition motif domain|RNA recognition motif domain|Nucleotide-binding, alpha-beta plait
AT1G22700	1520.3	1128.35	0.43015	4.72e-06	0.00023313	PYG7	Tetratricopeptide repeat|Tetratricopeptide repeat-containing domain|Tetratricopeptide-like helical|Tetratricopeptide repeat|Tetratricopeptide repeat-containing domain|Tetratricopeptide-like helical|Tetratricopeptide repeat|Tetratricopeptide repeat-containing domain|Tetratricopeptide-like helical
AT1G42550	4429.84	3498.66	0.34045	6.03e-05	0.0017729	PMI1	EEIG1/EHBP1 N-terminal domain
AT1G49510	649.166	463.154	0.48709	9.07e-06	0.00039636	emb1273	-
AT4G14510	750.208	568.684	0.39966	0.00017007	0.0040505	ATCFM3B	RNA-binding, CRM domain|RNA-binding, CRM domain|RNA-binding, CRM domain|RNA-binding, CRM domain|RNA-binding, CRM domain
AT2G22230	849.222	684.63	0.31082	0.0023622	0.029688	0	Beta-hydroxyacyl-(acyl-carrier-protein) dehydratase, FabA/FabZ|Beta-hydroxyacyl-(acyl-carrier-protein) dehydratase FabZ|Beta-hydroxyacyl-(acyl-carrier-protein) dehydratase FabZ|HotDog domain|HotDog domain
AT2G47450	7714.13	6079.78	0.34349	0.00068461	0.011692	CAO	Chromo domain|Ankyrin repeat-containing domain|Ankyrin repeat-containing domain|Ankyrin repeat-containing domain|Chromo domain-like|Ankyrin repeat|Ankyrin repeat|Ankyrin repeat|Chromo domain/shadow|Chromo domain/shadow
AT3G17040	3310.6	2768.79	0.25784	0.0027392	0.033031	HCF107	Tetratricopeptide repeat|Tetratricopeptide repeat|Tetratricopeptide TPR2|Tetratricopeptide repeat-containing domain|RNA-processing protein, HAT helix|Tetratricopeptide-like helical|Tetratricopeptide repeat|Tetratricopeptide repeat|Tetratricopeptide TPR2|Tetratricopeptide repeat-containing domain|RNA-processing protein, HAT helix|Tetratricopeptide-like helical
AT1G48570	500.547	377.063	0.4087	0.00065877	0.011368	0	Zinc finger, RanBP2-type|Zinc finger, RanBP2-type|Zinc finger, RanBP2-type|Zinc finger, RanBP2-type|Zinc finger, RanBP2-type
AT3G04760	1049.08	844.127	0.31359	0.0014773	0.020736	PPR-like	Pentatricopeptide repeat|Pentatricopeptide repeat|Pentatricopeptide repeat|Pentatricopeptide repeat|Tetratricopeptide-like helical
AT5G08610	2004.56	1539.53	0.3808	0.0018222	0.024329	RH26	RNA helicase, DEAD-box type, Q motif|Helicase, superfamily 1/2, ATP-binding domain|Helicase, superfamily 1/2, ATP-binding domain|DNA/RNA helicase, DEAD/DEAH box type, N-terminal|Helicase, C-terminal|Helicase, C-terminal|Helicase, C-terminal|P-loop containing nucleoside triphosphate hydrolase|P-loop containing nucleoside triphosphate hydrolase
AT4G39960	2248.02	1530.12	0.55501	7e-10	1.38e-07	DJA5	DnaJ domain, conserved site|Chaperone DnaJ|Chaperone DnaJ|HSP40/DnaJ peptide-binding|Chaperone DnaJ, C-terminal|DnaJ domain|DnaJ domain|DnaJ domain|DnaJ domain|DnaJ domain|DnaJ domain|Heat shock protein DnaJ, cysteine-rich domain|Heat shock protein DnaJ, cysteine-rich domain|Heat shock protein DnaJ, cysteine-rich domain|Heat shock protein DnaJ, cysteine-rich domain
AT5G52570	1770.55	1333.25	0.40924	9.13e-06	0.00039828	BETA-OHASE 2	-|Fatty acid hydroxylase
AT2G31040	1553.37	1285.94	0.27258	0.0032329	0.037374	CGL160	CONSERVED ONLY IN THE GREEN LINEAGE 160 (CGL160)
AT5G50720	46.9138	82.2753	-0.81045	0.00080237	0.013232	ATHVA22E	TB2/DP1/HVA22-related protein|TB2/DP1/HVA22-related protein
AT2G22480	746.12	971.67	-0.38106	0.00016007	0.0038661	PFK5	Phosphofructokinase|Pyrophosphate-dependent phosphofructokinase TP0108|Phosphofructokinase domain|Phosphofructokinase domain
AT4G08940	124.017	82.5622	0.58699	0.0026447	0.032172	0	Plant organelle RNA recognition domain
AT4G30580	1184.34	890.99	0.4106	2.74e-05	0.00097299	ATS2	1-acyl-sn-glycerol-3-phosphate acyltransferase|Phospholipid/glycerol acyltransferase|Phospholipid/glycerol acyltransferase
AT4G16155	1888.27	1287.82	0.55214	1.78e-09	3.04e-07	LPD2	Pyridine nucleotide-disulphide oxidoreductase, FAD/NAD(P)-binding domain|FAD/NAD-linked reductase, dimerisation|FAD-dependent pyridine nucleotide-disulphide oxidoreductase|Pyridine nucleotide-disulphide oxidoreductase, class I, active site|Pyridine nucleotide-disulphide oxidoreductase, dimerisation|Pyridine nucleotide-disulphide oxidoreductase, dimerisation|Pyridine nucleotide-disulphide oxidoreductase, NAD-binding domain
AT3G26570	11298.2	9043.37	0.32117	9.86e-05	0.0026496	PHT2;1	Phosphate transporter|Phosphate transporter|Phosphate transporter|Phosphate transporter
AT5G13120	2835.22	2347.19	0.27253	0.0019833	0.025938	ATCYP20-2	Cyclophilin-type peptidyl-prolyl cis-trans isomerase, conserved site|Cyclophilin-like peptidyl-prolyl cis-trans isomerase domain|Cyclophilin-like peptidyl-prolyl cis-trans isomerase domain|Cyclophilin-like peptidyl-prolyl cis-trans isomerase domain|Cyclophilin-like domain|Cyclophilin-like domain|Cyclophilin-type peptidyl-prolyl cis-trans isomerase, conserved site|Cyclophilin-like peptidyl-prolyl cis-trans isomerase domain|Cyclophilin-like peptidyl-prolyl cis-trans isomerase domain|Cyclophilin-like peptidyl-prolyl cis-trans isomerase domain|Cyclophilin-like domain|Cyclophilin-like domain
AT2G18710	2174.05	1628.84	0.41654	3.64e-06	0.00018793	SCY1	SecY subunit domain|SecY subunit domain|SecY/SEC61-alpha family|SecY/SEC61-alpha family|SecY/SEC61-alpha family|SecY/SEC61-alpha family|SecY/SEC61-alpha family|Protein translocase subunit SecY
AT2G26080	38210.1	29981	0.3499	1.55e-05	0.00060754	AtGLDP2	Glycine cleavage system P-protein, N-terminal|Pyridoxal phosphate-dependent transferase|Glycine cleavage system P protein, homodimeric|Glycine cleavage system P protein, homodimeric|Pyridoxal phosphate-dependent transferase, major region, subdomain 1|Glycine cleavage system P protein
AT1G20020	6553.9	4586.24	0.51504	7.06e-10	1.38e-07	ATLFNR2	Riboflavin synthase-like beta-barrel|Ferredoxin reductase-type FAD-binding domain|Oxidoreductase, FAD-binding domain|Flavoprotein pyridine nucleotide cytochrome reductase|Oxidoreductase FAD/NAD(P)-binding|Ferredoxin--NADP reductase|Riboflavin synthase-like beta-barrel|Flavoprotein pyridine nucleotide cytochrome reductase|Oxidoreductase FAD/NAD(P)-binding|Ferredoxin--NADP reductase|Riboflavin synthase-like beta-barrel|Ferredoxin reductase-type FAD-binding domain|Oxidoreductase, FAD-binding domain|Flavoprotein pyridine nucleotide cytochrome reductase|Oxidoreductase FAD/NAD(P)-binding|Ferredoxin--NADP reductase
AT2G17500	2849.23	3568.86	-0.32489	0.0022682	0.028772	PILS5	Auxin efflux carrier|Auxin efflux carrier|Auxin efflux carrier|Auxin efflux carrier
AT1G29940	1067	804.481	0.40743	3.72e-05	0.0012219	NRPA2	RNA polymerase I, Rpa2 specific|RNA polymerase Rpb2, domain 3|RNA polymerase, beta subunit, protrusion|RNA polymerase Rpb2, domain 2|RNA polymerase Rpb2, domain 7|RNA polymerase, beta subunit, conserved site|DNA-directed RNA polymerase, subunit 2, domain 6|DNA-directed RNA polymerase, subunit 2, domain 6|DNA-directed RNA polymerase, subunit 2
AT2G46910	971.605	732.824	0.4069	6.03e-05	0.0017729	PAP10	Plastid lipid-associated protein/fibrillin conserved domain
AT3G25920	7949.96	5727.87	0.47295	1.32e-08	1.79e-06	RPL15	Ribosomal protein L18e/L15P|Ribosomal protein L18e/L15P|Ribosomal protein L15, bacterial-type|Ribosomal protein L15, bacterial-type|Ribosomal protein L15, bacterial-type|Ribosomal protein L15, conserved site
AT1G17650	755.714	571.34	0.40349	0.00013458	0.0033647	GLYR2	6-phosphogluconate dehydrogenase, C-terminal-like|6-phosphogluconate dehydrogenase, NADP-binding|NAD(P)-binding domain|Dehydrogenase, multihelical|NADP-dependent 3-hydroxyisobutyrate dehydrogenase, NAD-binding domain
AT3G56910	5934.45	4530.47	0.38945	3.96e-06	0.00020223	PSRP5	-
AT2G01755	242.521	164.047	0.564	0.00021138	0.0047549	0	-
AT5G61640	283.091	367.395	-0.37607	0.0032997	0.038005	PMSR1	Peptide methionine sulphoxide reductase MsrA|Peptide methionine sulphoxide reductase MsrA|Peptide methionine sulphoxide reductase MsrA|Peptide methionine sulphoxide reductase MsrA|Peptide methionine sulphoxide reductase MsrA|Peptide methionine sulfoxide reductase
AT1G35250	270.703	372.149	-0.45917	0.00035472	0.0069495	ALT2	HotDog domain|HotDog domain
AT5G64050	1579.93	1234.75	0.35564	0.00013519	0.0033734	ATERS	Glutamyl/glutaminyl-tRNA synthetase, class Ib, catalytic domain|Aminoacyl-tRNA synthetase, class I, anticodon-binding|Glutamate-tRNA ligase, class Ib, bacterial/mitochondrial|Glutamate-tRNA ligase, class Ib, bacterial/mitochondrial|Aminoacyl-tRNA synthetase, class I, conserved site|Glutamyl/glutaminyl-tRNA synthetase, class Ib|Glutamyl/glutaminyl-tRNA synthetase, class Ib|Rossmann-like alpha/beta/alpha sandwich fold|Glutamyl/glutaminyl-tRNA synthetase, class Ib, alpha-bundle domain|Aminoacyl-tRNA synthetase, class I, anticodon-binding domain, subdomain 2
AT1G27510	1365.98	1095.06	0.31893	0.00081251	0.013346	EX2	Protein of unknown function DUF3506|UVR domain
AT3G55800	29788.4	25096.9	0.24724	0.0023601	0.029688	SBPASE	Sedoheptulose-1,7-bisphosphatase|Fructose-1,6-bisphosphatase, active site|Fructose-1,6-bisphosphatase class 1/Sedoheputulose-1,7-bisphosphatase|Fructose-1,6-bisphosphatase class 1/Sedoheputulose-1,7-bisphosphatase|Fructose-1,6-bisphosphatase class 1/Sedoheputulose-1,7-bisphosphatase|Fructose-1,6-bisphosphatase class 1/Sedoheputulose-1,7-bisphosphatase
AT2G36530	20869.6	17237.8	0.27583	0.00062131	0.010888	LOS2	Enolase, N-terminal|Enolase, C-terminal|Enolase, conserved site|Enolase|Enolase|Enolase|Enolase|Enolase|Enolase C-terminal domain-like|Enolase C-terminal domain-like|Enolase N-terminal domain-like|Enolase N-terminal domain-like
AT3G25480	717.434	546.779	0.39189	0.00031232	0.0063383	STR4A	Rhodanese-like domain|Rhodanese-like domain
AT4G33010	94807.8	75318.3	0.332	3.48e-05	0.0011663	AtGLDP1	Glycine cleavage system P-protein, N-terminal|Pyridoxal phosphate-dependent transferase|Glycine cleavage system P protein, homodimeric|Pyridoxal phosphate-dependent transferase, major region, subdomain 1|Glycine cleavage system P protein|Glycine cleavage system P-protein, N-terminal|Pyridoxal phosphate-dependent transferase|Glycine cleavage system P protein, homodimeric|Glycine cleavage system P protein, homodimeric|Pyridoxal phosphate-dependent transferase, major region, subdomain 1|Glycine cleavage system P protein
AT1G64790	2934.44	2368.28	0.30924	0.00037597	0.0072913	ILA	Domain of unknown function DUF3554|HEAT, type 2|Armadillo-type fold|Armadillo-like helical|Proteasome component ECM29/Translational activator GCN1|Domain of unknown function DUF3554|HEAT, type 2|Armadillo-type fold|Armadillo-like helical|Proteasome component ECM29/Translational activator GCN1
ATCG00190	262.958	167.194	0.65331	6.69e-06	0.00030741	RPOB	RNA polymerase Rpb2, domain 3|RNA polymerase, beta subunit, protrusion|RNA polymerase Rpb2, domain 2|RNA polymerase Rpb2, domain 2|RNA polymerase Rpb2, domain 7|RNA polymerase, beta subunit, conserved site|DNA-directed RNA polymerase, subunit 2, domain 6|DNA-directed RNA polymerase, subunit 2, domain 6|RNA polymerase Rpb2, OB-fold|DNA-directed RNA polymerase, subunit 2|DNA-directed RNA polymerase, beta subunit
AT2G22650	270.567	180.703	0.58237	6.12e-05	0.0017855	0	FAD dependent oxidoreductase
AT4G17600	3628.96	2767.62	0.39091	5.89e-06	0.00027783	LIL3:1	Chlorophyll a/b binding protein domain|Chlorophyll A-B binding protein
AT2G24120	1512.4	809.153	0.90235	4.7e-21	6.16e-18	PDE319	DNA-directed RNA polymerase, phage-type|DNA-directed RNA polymerase, phage-type|DNA-directed RNA polymerase, phage-type|DNA-directed RNA polymerase, phage-type|DNA-directed RNA polymerase, helix hairpin domain|DNA-directed RNA polymerase N-terminal domain|DNA-directed RNA polymerase N-terminal domain|DNA-directed RNA polymerase, phage-type|DNA-directed RNA polymerase, phage-type|DNA-directed RNA polymerase, phage-type|DNA-directed RNA polymerase, phage-type|DNA-directed RNA polymerase, helix hairpin domain|DNA-directed RNA polymerase N-terminal domain|DNA-directed RNA polymerase N-terminal domain
AT1G22410	6359.57	5056.43	0.33081	7.76e-05	0.0021653	0	DAHP synthetase, class II|DAHP synthetase, class II|DAHP synthetase, class II
AT5G08720	1927.13	1503.06	0.35856	7.79e-05	0.0021686	HCF145/PPP1	Streptomyces cyclase/dehydrase|START-like domain
AT2G41040	1236.36	913.434	0.43673	7.81e-06	0.00034904	0	Methyltransferase type 11|S-adenosyl-L-methionine-dependent methyltransferase-like|S-adenosyl-L-methionine-dependent methyltransferase-like
AT5G23890	2901.18	2421.68	0.26063	0.0025257	0.031073	0	S-layer homology domain
AT4G21445	587.784	407.543	0.52833	4.1e-06	0.00020811	CRR9	CHLORORESPIRATORY REDUCTION 9 (CRR9)
AT1G09340	27666.6	22026.6	0.3289	5.08e-05	0.0015528	CRB	NAD(P)-binding domain
AT5G14200	2271.92	3306.19	-0.54126	6.31e-07	4.54e-05	ATIMD1	Isopropylmalate dehydrogenase-like domain|Isopropylmalate dehydrogenase-like domain|Isocitrate/isopropylmalate dehydrogenase, conserved site|Isopropylmalate dehydrogenase|Isopropylmalate dehydrogenase|Isocitrate and isopropylmalate dehydrogenases family|Isopropylmalate dehydrogenase-like domain|Isopropylmalate dehydrogenase-like domain|Isocitrate/isopropylmalate dehydrogenase, conserved site|Isopropylmalate dehydrogenase|Isopropylmalate dehydrogenase|Isocitrate and isopropylmalate dehydrogenases family|Isopropylmalate dehydrogenase-like domain|Isopropylmalate dehydrogenase-like domain|Isocitrate and isopropylmalate dehydrogenases family
AT4G30690	491.319	367.374	0.41941	0.00034474	0.0068076	SVR9L	Translation initiation factor 3, C-terminal|Translation initiation factor 3, C-terminal|Translation initiation factor 3, C-terminal|Translation initiation factor 3, N-terminal|Translation initiation factor 3, N-terminal|Translation initiation factor 3, N-terminal|Translation initiation factor 3|Translation initiation factor 3, C-terminal|Translation initiation factor 3, C-terminal|Translation initiation factor 3, C-terminal|Translation initiation factor 3, N-terminal|Translation initiation factor 3, N-terminal|Translation initiation factor 3, N-terminal|Translation initiation factor 3, conserved site|Translation initiation factor 3|Translation initiation factor 3|Translation initiation factor 3
AT5G01920	2744.6	2046.93	0.42313	1.65e-06	9.75e-05	STN8	Protein kinase-like domain|Serine/threonine-protein kinase, active site|Protein kinase, catalytic domain|Protein kinase, catalytic domain
AT3G03780	20178.9	13587.7	0.57055	4.07e-05	0.0013038	ATMS2	Cobalamin (vitamin B12)-independent methionine synthase MetE, N-terminal|Cobalamin-independent methionine synthase|Cobalamin-independent methionine synthase|Cobalamin-independent methionine synthase|Methionine synthase, vitamin-B12 independent|Cobalamin (vitamin B12)-independent methionine synthase MetE, N-terminal|Cobalamin-independent methionine synthase|Cobalamin-independent methionine synthase|Cobalamin-independent methionine synthase|Methionine synthase, vitamin-B12 independent|Cobalamin (vitamin B12)-independent methionine synthase MetE, N-terminal|Cobalamin-independent methionine synthase|Cobalamin-independent methionine synthase|Cobalamin-independent methionine synthase|Methionine synthase, vitamin-B12 independent
AT5G04740	2166.38	2590.67	-0.25804	0.003343	0.038432	ACR12	ACT DOMAIN REPEATS 12 (ACR12)
AT4G33760	899.968	690.524	0.38218	0.00048417	0.0089505	0	Nucleic acid-binding, OB-fold|Nucleic acid-binding, OB-fold|Aminoacyl-tRNA synthetase, class II|Aspartate-tRNA ligase, class IIb, bacterial/mitochondrial-type|Aspartate-tRNA ligase, class IIb, bacterial/mitochondrial-type|Aspartate-tRNA ligase, class IIb, bacterial/mitochondrial-type|Nucleic acid binding, OB-fold, tRNA/helicase-type|Aminoacyl-tRNA synthetase, class II (D/K/N)|GAD domain|GAD domain|Aspartyl/Asparaginyl-tRNA synthetase, class IIb|Aminoacyl-tRNA synthetase, class II (D/K/N)-like|GAD domain
AT1G10510	1420.93	1138.04	0.32028	0.00070753	0.011994	emb2004	-
AT3G53460	8118.58	4369.87	0.89364	3.1e-06	0.00016478	CP29	RNA recognition motif domain|RNA recognition motif domain|RNA recognition motif domain|Nucleotide-binding, alpha-beta plait|RNA recognition motif domain|RNA recognition motif domain|RNA recognition motif domain|Nucleotide-binding, alpha-beta plait|RNA recognition motif domain|RNA recognition motif domain|RNA recognition motif domain|Nucleotide-binding, alpha-beta plait|RNA recognition motif domain|RNA recognition motif domain|RNA recognition motif domain|Nucleotide-binding, alpha-beta plait
AT5G24020	590.171	460.948	0.35653	0.0014239	0.020235	MIND	ATP binding protein MinD, bacterial-type|CobQ/CobB/MinD/ParA nucleotide binding domain|P-loop containing nucleoside triphosphate hydrolase|P-loop containing nucleoside triphosphate hydrolase|ATP binding protein MinD
AT2G18020	8709.3	7366.48	0.24158	0.003323	0.038237	EMB2296	Ribosomal protein L2, conserved site|Ribosomal protein L2, C-terminal|Ribosomal Proteins L2, RNA binding domain|Nucleic acid-binding, OB-fold|Nucleic acid-binding, OB-fold|Translation protein SH3-like domain|Ribosomal protein L2|Ribosomal protein L2|Ribosomal protein L2 domain 2|Ribosomal protein L2, domain 3|Ribosomal protein L2, archaeal-type
AT4G33510	2659.15	2076.15	0.35705	4.94e-05	0.0015173	DHS2	DAHP synthetase, class II|DAHP synthetase, class II|DAHP synthetase, class II|DAHP synthetase, class II|DAHP synthetase, class II|DAHP synthetase, class II
AT5G23190	256.048	404.294	-0.65899	1.78e-05	0.00068431	CYP86B1	Cytochrome P450, conserved site|Cytochrome P450, E-class, group I|Cytochrome P450|Cytochrome P450|Cytochrome P450|Cytochrome P450
AT5G11480	1299.32	1011.09	0.36185	0.00033016	0.006577	ENGB-2	GTP-binding protein, ribosome biogenesis, YsxC|GTP-binding protein, ribosome biogenesis, YsxC|GTP binding domain|P-loop containing nucleoside triphosphate hydrolase|P-loop containing nucleoside triphosphate hydrolase
AT4G25130	4057.18	3406.18	0.25232	0.0032224	0.037269	PMSR4	Peptide methionine sulphoxide reductase MsrA|Peptide methionine sulphoxide reductase MsrA|Peptide methionine sulphoxide reductase MsrA|Peptide methionine sulphoxide reductase MsrA|Peptide methionine sulphoxide reductase MsrA|Peptide methionine sulfoxide reductase
AT1G69740	3340.31	2687.96	0.31347	0.0004051	0.0077537	HEMB1	Porphobilinogen synthase|Porphobilinogen synthase|Porphobilinogen synthase|Porphobilinogen synthase|Porphobilinogen synthase|Aldolase-type TIM barrel|Porphobilinogen synthase|Porphobilinogen synthase|Porphobilinogen synthase|Porphobilinogen synthase|Porphobilinogen synthase|Aldolase-type TIM barrel
AT4G03520	4810.21	3929.31	0.29182	0.00057808	0.010276	ATHM2	Thioredoxin, conserved site|Thioredoxin domain|Thioredoxin-like fold|Thioredoxin-like fold|Thioredoxin-like fold|Thioredoxin|Thioredoxin|Thioredoxin domain|Thioredoxin-like fold|Thioredoxin-like fold|Thioredoxin|Thioredoxin
AT4G17040	3887.72	3239.08	0.26334	0.0022012	0.028109	CLPR4	ClpP/TepA|ClpP/TepA|ClpP|ClpP/crotonase-like domain|ClpP/crotonase-like domain
AT4G18640	422.205	558.853	-0.40453	0.00040494	0.0077537	MRH1	Leucine rich repeat 4|Leucine-rich repeat-containing N-terminal, type 2|Protein kinase-like domain|Serine-threonine/tyrosine-protein kinase catalytic domain|Protein kinase, catalytic domain|Concanavalin A-like lectin/glucanase, subgroup
AT3G29200	2002.54	1475.5	0.44062	1.18e-05	0.00049364	CM1	Chorismate mutase, type II|Chorismate mutase, type II|Chorismate mutase, AroQ class, eukaryotic type|Chorismate mutase, AroQ class, eukaryotic type|Chorismate mutase, AroQ class, eukaryotic type|Chorismate mutase, AroQ class, eukaryotic type|Chorismate mutase, AroQ class, eukaryotic type
AT5G66530	1388.35	1074.58	0.3696	0.00010725	0.00282	0	Glucose-6-phosphate 1-epimerase|Galactose mutarotase-like domain|Aldose 1-/Glucose-6-phosphate 1-epimerase|Glycoside hydrolase-type carbohydrate-binding, subgroup|Glucose-6-phosphate 1-epimerase|Galactose mutarotase-like domain|Aldose 1-/Glucose-6-phosphate 1-epimerase|Glycoside hydrolase-type carbohydrate-binding, subgroup
AT1G23310	56900.6	47209.6	0.26936	0.00089172	0.014316	GGT1	Pyridoxal phosphate-dependent transferase|Aminotransferase, class I/classII|Pyridoxal phosphate-dependent transferase, major region, subdomain 1|Pyridoxal phosphate-dependent transferase, major region, subdomain 2|Pyridoxal phosphate-dependent transferase|Aminotransferase, class I/classII|Pyridoxal phosphate-dependent transferase, major region, subdomain 1|Pyridoxal phosphate-dependent transferase, major region, subdomain 2
AT3G25410	1226.77	883.313	0.47387	1.24e-06	7.68e-05	BASS3	Bile acid:sodium symporter|Bile acid:sodium symporter
AT1G18170	844.126	663.794	0.34672	0.0008845	0.014248	FKBP17-2	Peptidyl-prolyl cis-trans isomerase, FKBP-type, domain|Peptidyl-prolyl cis-trans isomerase, FKBP-type, domain|Peptidyl-prolyl cis-trans isomerase, FKBP-type
AT1G65930	13715.1	11232.9	0.28804	0.00061708	0.010823	cICDH	Isopropylmalate dehydrogenase-like domain|Isopropylmalate dehydrogenase-like domain|Isocitrate/isopropylmalate dehydrogenase, conserved site|Isocitrate dehydrogenase NADP-dependent|Isocitrate dehydrogenase NADP-dependent|Isocitrate dehydrogenase NADP-dependent
AT4G17300	1329.54	1045.32	0.34698	0.00028488	0.0059172	NS1	Nucleic acid-binding, OB-fold|Nucleic acid-binding, OB-fold|Aminoacyl-tRNA synthetase, class II|Asparagine-tRNA ligase, class IIb|Asparagine-tRNA ligase, class IIb|Asparagine-tRNA ligase, class IIb|Nucleic acid binding, OB-fold, tRNA/helicase-type|Aminoacyl-tRNA synthetase, class II (D/K/N)|Aspartyl/Asparaginyl-tRNA synthetase, class IIb|Aminoacyl-tRNA synthetase, class II (D/K/N)-like
AT5G40950	7078.26	5740.29	0.30227	0.00031161	0.0063289	RPL27	Ribosomal protein L27, conserved site|Ribosomal protein L27|Ribosomal protein L27|Ribosomal protein L27|Ribosomal protein L27|Ribosomal protein L27|Ribosomal protein L27
AT5G48220	950.259	776.757	0.29086	0.0040771	0.044607	0	Indole-3-glycerol phosphate synthase|Indole-3-glycerol phosphate synthase|Ribulose-phosphate binding barrel|Indole-3-glycerol phosphate synthase, conserved site|Aldolase-type TIM barrel|Indole-3-glycerol phosphate synthase|Indole-3-glycerol phosphate synthase|Ribulose-phosphate binding barrel|Indole-3-glycerol phosphate synthase, conserved site|Aldolase-type TIM barrel|Indole-3-glycerol phosphate synthase|Indole-3-glycerol phosphate synthase|Ribulose-phosphate binding barrel|Indole-3-glycerol phosphate synthase, conserved site|Aldolase-type TIM barrel
AT4G29270	535.55	929.589	-0.79557	3.9e-12	1.31e-09	0	HAD-like domain|HAD-like domain|Vegetative storage protein/acid phosphatase|Acid phosphatase, plant|Acid phosphatase (Class B)
AT3G48730	3386.98	2640.62	0.35912	0.0017909	0.024022	GSA2	Pyridoxal phosphate-dependent transferase|Aminotransferase class-III|Aminotransferase class-III|Aminotransferase class-III|Aminotransferase class-III|Tetrapyrrole biosynthesis, glutamate-1-semialdehyde aminotransferase|Tetrapyrrole biosynthesis, glutamate-1-semialdehyde aminotransferase|Pyridoxal phosphate-dependent transferase, major region, subdomain 1|Pyridoxal phosphate-dependent transferase, major region, subdomain 2
AT2G19870	867.612	569.443	0.6075	7.09e-09	1.06e-06	0	RNA 2-O ribose methyltransferase, substrate binding|RNA 2-O ribose methyltransferase, substrate binding|RNA methyltransferase TrmH family|tRNA/rRNA methyltransferase, SpoU|tRNA (guanine-N1-)-methyltransferase, N-terminal|50S ribosomal protein L30e-like|50S ribosomal protein L30e-like|Alpha/beta knot methyltransferases
AT5G16715	2188.96	1739.63	0.33147	0.00020164	0.0045772	EMB2247	Valyl-tRNA synthetase, tRNA-binding arm|Valyl-tRNA synthetase, tRNA-binding arm|Valyl/Leucyl/Isoleucyl-tRNA synthetase, class I, anticodon-binding|tRNA-binding arm|Aminoacyl-tRNA synthetase, class 1a, anticodon-binding|Aminoacyl-tRNA synthetase, class 1a, anticodon-binding|Valyl/Leucyl/Isoleucyl-tRNA synthetase, class Ia, editing domain|Valyl/Leucyl/Isoleucyl-tRNA synthetase, class Ia, editing domain|Valine-tRNA ligase|Valine-tRNA ligase|Valine-tRNA ligase|Aminoacyl-tRNA synthetase, class Ia|Aminoacyl-tRNA synthetase, class I, conserved site|Rossmann-like alpha/beta/alpha sandwich fold
AT4G38225	1252.36	1013	0.30601	0.001453	0.020511	0	-|-|-
AT1G17050	3479.82	2758.72	0.33501	0.00011598	0.0029992	SPS2	Solanesyl diphosphate synthase|Solanesyl diphosphate synthase|Terpenoid synthase|Terpenoid synthase|Polyprenyl synthetase|Polyprenyl synthetase|Polyprenyl synthetase|Polyprenyl synthetase-related
AT3G52140	2903.54	2380.76	0.28639	0.0010059	0.015724	FMT	CLU domain|GSKIP/TIF31 domain|Tetratricopeptide repeat|Tetratricopeptide repeat|Tetratricopeptide repeat-containing domain|Tetratricopeptide-like helical|Clustered mitochondria protein, N-terminal|Clustered mitochondria protein|CLU domain|GSKIP/TIF31 domain|Tetratricopeptide repeat|Tetratricopeptide repeat|Tetratricopeptide repeat-containing domain|Tetratricopeptide-like helical|Clustered mitochondria protein, N-terminal|Clustered mitochondria protein|CLU domain|GSKIP/TIF31 domain|Tetratricopeptide repeat|Tetratricopeptide repeat|Tetratricopeptide repeat-containing domain|Tetratricopeptide-like helical|Clustered mitochondria protein, N-terminal|Clustered mitochondria protein|CLU domain|GSKIP/TIF31 domain|Tetratricopeptide repeat|Tetratricopeptide repeat|Tetratricopeptide repeat-containing domain|Tetratricopeptide-like helical|Clustered mitochondria protein, N-terminal|Clustered mitochondria protein
AT3G06980	2481.68	1677.21	0.56526	7.22e-09	1.07e-06	RH50	RNA helicase, DEAD-box type, Q motif|Helicase, superfamily 1/2, ATP-binding domain|Helicase, superfamily 1/2, ATP-binding domain|DNA/RNA helicase, DEAD/DEAH box type, N-terminal|Helicase, C-terminal|Helicase, C-terminal|Helicase, C-terminal|P-loop containing nucleoside triphosphate hydrolase|P-loop containing nucleoside triphosphate hydrolase
AT5G66520	226.221	150.835	0.58476	0.00015015	0.0036657	PCMP-H61	Pentatricopeptide repeat|Pentatricopeptide repeat|Pentatricopeptide repeat|Pentatricopeptide repeat|Pentatricopeptide repeat|Tetratricopeptide-like helical
AT1G03475	3407.32	2649.39	0.36298	0.00062727	0.010968	LIN2	Coproporphyrinogen III oxidase, conserved site|Coproporphyrinogen III oxidase, aerobic|Coproporphyrinogen III oxidase, aerobic|Coproporphyrinogen III oxidase, aerobic|Coproporphyrinogen III oxidase, aerobic|Coproporphyrinogen III oxidase, aerobic|Coproporphyrinogen III oxidase, aerobic
AT3G01500	87848.8	68654.2	0.35568	1.04e-05	0.00044084	CA1	Carbonic anhydrase, prokaryotic-like, conserved site|Carbonic anhydrase, prokaryotic-like, conserved site|Carbonic anhydrase|Carbonic anhydrase|Carbonic anhydrase|Carbonic anhydrase|Carbonic anhydrase|Carbonic anhydrase, prokaryotic-like, conserved site|Carbonic anhydrase, prokaryotic-like, conserved site|Carbonic anhydrase|Carbonic anhydrase|Carbonic anhydrase|Carbonic anhydrase|Carbonic anhydrase|Carbonic anhydrase, prokaryotic-like, conserved site|Carbonic anhydrase, prokaryotic-like, conserved site|Carbonic anhydrase|Carbonic anhydrase|Carbonic anhydrase|Carbonic anhydrase|Carbonic anhydrase
AT1G30700	932.439	1242.26	-0.41389	0.0029472	0.034863	ATBBE8	FAD-binding, type 2|FAD-binding, type 2|Berberine/berberine-like|FAD linked oxidase, N-terminal|CO dehydrogenase flavoprotein-like, FAD-binding, subdomain 2
AT5G50280	391.451	280.302	0.48185	0.00014492	0.0035658	EMB1006	Pentatricopeptide repeat|Pentatricopeptide repeat|Pentatricopeptide repeat|Pentatricopeptide repeat|Tetratricopeptide-like helical
AT4G19160	2337.25	1729.42	0.43453	0.0010718	0.016415	0	-|-|-
AT5G52010	510.116	360.402	0.50122	1.76e-05	0.00068124	0	Zinc finger, C2H2-like|Zinc finger, C2H2|Zinc finger, C2H2|PIN domain-like
AT3G23840	305.05	464.222	-0.60577	9.42e-06	0.00040923	ATPNP-R1	Transferase|Chloramphenicol acetyltransferase-like domain
AT2G21170	10895.8	8974.29	0.2799	0.00071177	0.012057	TIM	Triosephosphate isomerase, active site|Triosephosphate isomerase|Triosephosphate isomerase|Triosephosphate isomerase|Triosephosphate isomerase|Triosephosphate isomerase|Aldolase-type TIM barrel|Triosephosphate isomerase, bacterial/eukaryotic|Triosephosphate isomerase, active site|Triosephosphate isomerase|Triosephosphate isomerase|Triosephosphate isomerase|Triosephosphate isomerase|Triosephosphate isomerase|Aldolase-type TIM barrel|Triosephosphate isomerase, bacterial/eukaryotic
AT1G44920	1456.96	1204.29	0.27478	0.0035412	0.040152	DUF3054	Protein of unknown function DUF3054
AT3G12930	1324.22	1065.09	0.31416	0.0026156	0.031905	IJ	Oligomerisation domain|Ribosome-associated, Iojap-like|Ribosome-associated, Iojap-like|Ribosome-associated, Iojap-like
AT2G36750	287.927	175.599	0.71342	5.73e-07	4.25e-05	UGT73C1	UDP-glucuronosyl/UDP-glucosyltransferase|UDP-glucuronosyl/UDP-glucosyltransferase|UDP-glucuronosyl/UDP-glucosyltransferase
AT3G25660	2185.45	1691.66	0.36949	3.98e-05	0.0012829	GATA	Amidase signature domain|Amidase signature domain|Amidase, conserved site|Glutamyl-tRNA(Gln) amidotransferase A subunit|Glutamyl-tRNA(Gln) amidotransferase A subunit|Amidase|Amidase
AT5G41670	2461.62	3167.9	-0.36392	0.0001703	0.0040505	PGD3	6-phosphogluconate dehydrogenase, C-terminal-like|6-phosphogluconate dehydrogenase, NADP-binding|6-phosphogluconate dehydrogenase, C-terminal|6-phosphogluconate dehydrogenase, decarboxylating|6-phosphogluconate dehydrogenase, decarboxylating|NAD(P)-binding domain|Dehydrogenase, multihelical|Fibritin/6-phosphogluconate dehydrogenase, C-terminal extension|6-phosphogluconate dehydrogenase, C-terminal-like|6-phosphogluconate dehydrogenase, NADP-binding|6-phosphogluconate dehydrogenase, C-terminal|6-phosphogluconate dehydrogenase, decarboxylating|6-phosphogluconate dehydrogenase, decarboxylating|NAD(P)-binding domain|Dehydrogenase, multihelical|Fibritin/6-phosphogluconate dehydrogenase, C-terminal extension
AT5G03940	3020.22	2158.57	0.48458	3.37e-08	3.98e-06	FFC	Signal recognition particle, SRP54 subunit, helical bundle|Signal recognition particle, SRP54 subunit, helical bundle|Signal recognition particle protein Ffh|Signal recognition particle protein Ffh|Signal recognition particle, SRP54 subunit, M-domain|Signal recognition particle, SRP54 subunit, M-domain|Signal recognition particle, SRP54 subunit, M-domain|AAA+ ATPase domain|Signal recognition particle, SRP54 subunit, GTPase domain|Signal recognition particle, SRP54 subunit, GTPase domain|Signal recognition particle, SRP54 subunit, GTPase domain|P-loop containing nucleoside triphosphate hydrolase|P-loop containing nucleoside triphosphate hydrolase|Signal recognition particle, SRP54 subunit
AT4G13220	671.64	507.332	0.40476	0.00019316	0.0044208	0	-
AT5G13510	3146.79	2486.48	0.33978	0.00010217	0.0027296	RPL10	Ribosomal protein L10/acidic P0|Ribosomal protein L10
AT5G62270	699.401	545.461	0.35864	0.002859	0.034047	GCD1	-|Ribosomal protein S35, mitochondrial
AT2G44490	2097.19	2605.64	-0.31318	0.00035912	0.0070137	PEN2	Glycoside hydrolase, family 1, active site|Glycoside hydrolase, superfamily|Glycoside hydrolase, family 1|Glycoside hydrolase, family 1|Glycoside hydrolase, family 1|Glycoside hydrolase, catalytic domain
AT4G26555	713.882	520.011	0.45714	2.44e-05	0.00088201	FKBP16-1	Peptidyl-prolyl cis-trans isomerase, FKBP-type, domain|Peptidyl-prolyl cis-trans isomerase, FKBP-type, domain|Peptidyl-prolyl cis-trans isomerase, FKBP-type
AT1G13700	90.9261	46.9565	0.95337	4.31e-05	0.0013573	PGL1	Glucosamine/galactosamine-6-phosphate isomerase|6-phosphogluconolactonase, DevB-type
AT2G01180	300.108	431.034	-0.52232	2.33e-05	0.0008563	ATPAP1	Phosphatidic acid phosphatase type 2/haloperoxidase|Phosphatidic acid phosphatase type 2/haloperoxidase|Phosphatidic acid phosphatase type 2/haloperoxidase|Phosphatidic acid phosphatase type 2/haloperoxidase|Lipid phosphate phosphatase, plant|Phosphatidic acid phosphatase type 2/haloperoxidase|Phosphatidic acid phosphatase type 2/haloperoxidase|Phosphatidic acid phosphatase type 2/haloperoxidase|Phosphatidic acid phosphatase type 2/haloperoxidase|Lipid phosphate phosphatase, plant
AT1G30520	953.477	663.011	0.52417	2.45e-07	2.1e-05	AAE14	Domain of unknown function DUF4009|AMP-binding, conserved site|AMP-dependent synthetase/ligase
AT3G13120	5401.83	4079.45	0.40507	4e-05	0.0012854	RPS10	Ribosomal protein S10, conserved site|Ribosomal protein S10|Ribosomal protein S10|Ribosomal protein S10|Ribosomal protein S10|Ribosomal protein S10 domain|Ribosomal protein S10 domain|Ribosomal protein S10 domain|Ribosomal protein S10, conserved site|Ribosomal protein S10|Ribosomal protein S10|Ribosomal protein S10|Ribosomal protein S10|Ribosomal protein S10 domain|Ribosomal protein S10 domain|Ribosomal protein S10 domain
AT2G30200	1470.17	1144.76	0.36094	0.0016738	0.02285	MCAMT	Malonyl-CoA ACP transacylase, ACP-binding|Acyl transferase/acyl hydrolase/lysophospholipase|Acyl transferase|Acyl transferase domain|Malonyl-CoA ACP transacylase, ACP-binding|Acyl transferase/acyl hydrolase/lysophospholipase|Acyl transferase|Malonyl CoA-acyl carrier protein transacylase, FabD-type|Acyl transferase domain
AT2G35390	2030.29	1616.82	0.32853	0.00029087	0.0060257	PRS1	Ribose-phosphate diphosphokinase|Ribose-phosphate diphosphokinase|Ribose-phosphate diphosphokinase|Phosphoribosyl pyrophosphate synthetase, conserved site|Phosphoribosyltransferase-like|Phosphoribosyltransferase-like|Ribose-phosphate pyrophosphokinase, N-terminal domain|Ribose-phosphate diphosphokinase|Ribose-phosphate diphosphokinase|Ribose-phosphate diphosphokinase|Phosphoribosyl pyrophosphate synthetase, conserved site|Phosphoribosyltransferase-like|Phosphoribosyltransferase-like|Ribose-phosphate pyrophosphokinase, N-terminal domain|Ribose-phosphate diphosphokinase|Ribose-phosphate diphosphokinase|Phosphoribosyl pyrophosphate synthetase, conserved site|Phosphoribosyltransferase-like|Phosphoribosyltransferase-like|Ribose-phosphate pyrophosphokinase, N-terminal domain
AT5G35360	4111.81	3281.59	0.32538	0.00013534	0.0033734	CAC2	Pre-ATP-grasp domain|Pre-ATP-grasp domain|Biotin carboxylation domain|ATP-grasp fold|Rudiment single hybrid motif|Biotin carboxylase, C-terminal|Biotin carboxylase, C-terminal|Carbamoyl-phosphate synthase, large subunit, N-terminal|Carbamoyl-phosphate synthetase large subunit-like, ATP-binding domain|Carbamoyl-phosphate synthetase large subunit-like, ATP-binding domain|Carbamoyl-phosphate synthetase large subunit-like, ATP-binding domain|Acetyl-CoA carboxylase, biotin carboxylase|ATP-grasp fold, subdomain 1|ATP-grasp fold, subdomain 2|Pre-ATP-grasp domain|Pre-ATP-grasp domain|Biotin carboxylation domain|ATP-grasp fold|Rudiment single hybrid motif|Biotin carboxylase, C-terminal|Biotin carboxylase, C-terminal|Carbamoyl-phosphate synthase, large subunit, N-terminal|Carbamoyl-phosphate synthetase large subunit-like, ATP-binding domain|Carbamoyl-phosphate synthetase large subunit-like, ATP-binding domain|Carbamoyl-phosphate synthetase large subunit-like, ATP-binding domain|Acetyl-CoA carboxylase, biotin carboxylase|ATP-grasp fold, subdomain 1|ATP-grasp fold, subdomain 2|Pre-ATP-grasp domain|Pre-ATP-grasp domain|Biotin carboxylation domain|ATP-grasp fold|Rudiment single hybrid motif|Biotin carboxylase, C-terminal|Biotin carboxylase, C-terminal|Carbamoyl-phosphate synthase, large subunit, N-terminal|Carbamoyl-phosphate synthetase large subunit-like, ATP-binding domain|Carbamoyl-phosphate synthetase large subunit-like, ATP-binding domain|Carbamoyl-phosphate synthetase large subunit-like, ATP-binding domain|Acetyl-CoA carboxylase, biotin carboxylase|ATP-grasp fold, subdomain 1|ATP-grasp fold, subdomain 2
AT1G70070	1070.2	733.63	0.54475	5.45e-08	6.01e-06	EMB25	Helicase, superfamily 1/2, ATP-binding domain|Helicase, superfamily 1/2, ATP-binding domain|DSH, C-terminal|DNA/RNA helicase, DEAD/DEAH box type, N-terminal|Helicase, C-terminal|Helicase, C-terminal|Helicase, C-terminal|P-loop containing nucleoside triphosphate hydrolase|P-loop containing nucleoside triphosphate hydrolase
AT5G52970	1072.69	857.872	0.3224	0.0011531	0.017287	0	TPM domain
AT4G17340	4058.14	5463.8	-0.42909	0.00012469	0.0031715	TIP2;2	Aquaporin-like|Aquaporin-like|Major intrinsic protein, conserved site|Major intrinsic protein|Major intrinsic protein|Major intrinsic protein|Major intrinsic protein
AT5G17670	1330.73	1101.04	0.27335	0.0038741	0.043029	0	GPI inositol-deacylase PGAP1-like|Alpha/Beta hydrolase fold|Alpha/Beta hydrolase fold
AT3G23400	5204.97	4100.66	0.34403	4.73e-05	0.0014635	FIB4	Plastid lipid-associated protein/fibrillin conserved domain
AT2G21210	618.956	457.237	0.43689	0.00032252	0.0064872	SAUR6	Auxin responsive SAUR protein
AT2G34860	3000.52	2370.6	0.33996	0.00010593	0.0027971	EDA3	Heat shock protein DnaJ, cysteine-rich domain|Heat shock protein DnaJ, cysteine-rich domain|Heat shock protein DnaJ, cysteine-rich domain|Heat shock protein DnaJ, cysteine-rich domain
AT3G12080	1684.73	1202.28	0.48674	1.69e-07	1.53e-05	emb2738	GTP-binding protein EngA|GTP-binding protein EngA|GTP binding domain|GTP binding domain|Small GTP-binding protein domain|P-loop containing nucleoside triphosphate hydrolase|P-loop containing nucleoside triphosphate hydrolase|K homology domain-like, alpha/beta|GTP-binding protein EngA|GTP-binding protein EngA|GTP binding domain|GTP binding domain|Small GTP-binding protein domain|P-loop containing nucleoside triphosphate hydrolase|P-loop containing nucleoside triphosphate hydrolase|K homology domain-like, alpha/beta
AT2G25200	113.777	69.8893	0.70307	0.00084347	0.013728	DUF868	Protein of unknown function DUF868, plant
AT3G53130	916.346	633.055	0.53356	2.1e-07	1.82e-05	LUT1	Cytochrome P450, conserved site|Cytochrome P450, E-class, group I|Cytochrome P450|Cytochrome P450|Cytochrome P450|Cytochrome P450
AT1G32990	4404.07	3530.23	0.31907	0.00017064	0.0040505	PRPL11	Ribosomal protein L11, conserved site|Ribosomal protein L11, N-terminal|Ribosomal protein L11, N-terminal|Ribosomal protein L11, N-terminal|Ribosomal protein L11, C-terminal|Ribosomal protein L11, C-terminal|Ribosomal protein L11, C-terminal|Ribosomal protein L11, bacterial-type|Ribosomal protein L11|Ribosomal protein L11|Ribosomal protein L11
AT4G28025	2515.07	2037.02	0.30414	0.00067024	0.011494	0	Chlorophyll a/b binding protein domain|Chlorophyll a/b binding protein domain
AT2G35980	30.972	75.0173	-1.2763	2.27e-06	0.00012695	YLS9	Late embryogenesis abundant protein, LEA-14
AT5G42390	7154.49	5926.77	0.2716	0.0010606	0.016302	SPP	Peptidase M16, N-terminal|Metalloenzyme, LuxS/M16 peptidase-like|Peptidase M16, C-terminal domain|Peptidase M16 domain
AT4G29750	1079.24	832.002	0.37536	0.00013183	0.0033126	0	RNA-binding, CRM domain|RNA-binding, CRM domain|RNA-binding, CRM domain|RNA-binding, CRM domain|RNA-binding, CRM domain
AT3G17465	841.948	634.19	0.40882	7.56e-05	0.0021221	RPL3P	Ribosomal protein L3, bacterial/organelle-type|Ribosomal protein L3, bacterial/organelle-type|Ribosomal protein L3, bacterial/organelle-type|Ribosomal protein L3, conserved site|Translation elongation/initiation factor/Ribosomal, beta-barrel|Ribosomal protein L3
AT3G60370	506.279	372.766	0.44166	0.00015846	0.0038346	FKBP20-2	Peptidyl-prolyl cis-trans isomerase, FKBP-type, domain|Peptidyl-prolyl cis-trans isomerase, FKBP-type, domain|Peptidyl-prolyl cis-trans isomerase, FKBP-type
AT3G04790	7879.27	5831.51	0.43419	1.93e-07	1.71e-05	EMB3119	Ribose 5-phosphate isomerase, type A|Ribose 5-phosphate isomerase, type A|Ribose 5-phosphate isomerase, type A|Ribose-5-phosphate isomerase, type A, subgroup
AT2G38140	3270.4	2541.9	0.36356	0.0021395	0.02757	PSRP4	-
AT3G05625	473.307	349.609	0.43703	0.0023048	0.029166	0	Tetratricopeptide repeat|Tetratricopeptide TPR2|Tetratricopeptide repeat-containing domain|Tetratricopeptide-like helical
AT5G05740	1785.21	1219.59	0.5497	3.1e-09	5.02e-07	EGY2	Peptidase M50|Peptidase M50|Peptidase M50
AT4G33030	3001.81	1798.71	0.73887	1.08e-16	8.94e-14	SQD1	NAD-dependent epimerase/dehydratase|NAD(P)-binding domain
AT4G37510	2592.66	1911.41	0.4398	2.33e-06	0.00012901	0	Ribonuclease III domain|Ribonuclease III domain|Ribonuclease III domain|Ribonuclease III domain|Ribonuclease III domain|Ribonuclease III
AT1G24280	596.693	873.831	-0.55036	1.31e-07	1.24e-05	G6PD3	Glucose-6-phosphate dehydrogenase, C-terminal|Glucose-6-phosphate dehydrogenase, NAD-binding|Glucose-6-phosphate dehydrogenase, active site|Glucose-6-phosphate dehydrogenase|Glucose-6-phosphate dehydrogenase|Glucose-6-phosphate dehydrogenase|Glucose-6-phosphate dehydrogenase|NAD(P)-binding domain
AT3G04260	1467.39	937.981	0.64562	3.68e-09	5.83e-07	PTAC3	SAP domain|SAP domain|SAP domain|SAP domain|Pentatricopeptide repeat
AT5G13630	67397.1	53409.7	0.33559	2.81e-05	0.00098885	GUN5	Magnesium chelatase, subunit H, N-terminal|Magnesium-chelatase, subunit H|CobN/magnesium chelatase|Magnesium chelatase, subunit H, N-terminal|Magnesium-chelatase, subunit H|CobN/magnesium chelatase
AT5G20190	2107.43	3007.38	-0.51303	5.78e-09	8.88e-07	0	Tetratricopeptide repeat-containing domain|Tetratricopeptide-like helical
AT3G19170	9918.62	8426.94	0.23513	0.004316	0.046472	PREP1	Peptidase M16C associated|Peptidase M16, N-terminal|Metalloenzyme, LuxS/M16 peptidase-like|Peptidase M16, C-terminal domain|Peptidase M16 domain|Peptidase M16C associated|Peptidase M16, N-terminal|Metalloenzyme, LuxS/M16 peptidase-like|Peptidase M16, C-terminal domain|Peptidase M16 domain
AT1G74070	2009.47	1221.95	0.71763	7.55e-15	4.47e-12	0	Cyclophilin-like peptidyl-prolyl cis-trans isomerase domain|Cyclophilin-like peptidyl-prolyl cis-trans isomerase domain|Cyclophilin-like domain|Cyclophilin-like domain
AT3G60750	47108	35918.7	0.39124	1.16e-06	7.28e-05	TKL-1	Transketolase binding site|Transketolase, C-terminal/Pyruvate-ferredoxin oxidoreductase, domain II|Transketolase, C-terminal/Pyruvate-ferredoxin oxidoreductase, domain II|Transketolase, bacterial-like|Transketolase, C-terminal|Transketolase-like, pyrimidine-binding domain|Transketolase-like, pyrimidine-binding domain|Transketolase, N-terminal|Transketolase, N-terminal|Thiamin diphosphate-binding fold|Thiamin diphosphate-binding fold|Transketolase binding site|Transketolase, C-terminal/Pyruvate-ferredoxin oxidoreductase, domain II|Transketolase, C-terminal/Pyruvate-ferredoxin oxidoreductase, domain II|Transketolase, bacterial-like|Transketolase, C-terminal|Transketolase-like, pyrimidine-binding domain|Transketolase-like, pyrimidine-binding domain|Transketolase, N-terminal|Transketolase, N-terminal|Thiamin diphosphate-binding fold|Thiamin diphosphate-binding fold
AT5G30510	8695.64	7175.86	0.27714	0.0007832	0.01301	RPS1	RNA-binding domain, S1|Nucleic acid-binding, OB-fold|Nucleic acid-binding, OB-fold|Ribosomal protein S1, RNA-binding domain|Ribosomal protein S1, RNA-binding domain
AT1G80380	5897.28	4702.29	0.32668	0.00011661	0.0030059	GLYK	Phosphoribulokinase/uridine kinase|P-loop containing nucleoside triphosphate hydrolase|P-loop containing nucleoside triphosphate hydrolase|P-loop containing nucleoside triphosphate hydrolase|P-loop containing nucleoside triphosphate hydrolase|P-loop containing nucleoside triphosphate hydrolase|Phosphoribulokinase/uridine kinase|P-loop containing nucleoside triphosphate hydrolase|P-loop containing nucleoside triphosphate hydrolase
AT4G21990	4378.93	5873.95	-0.42375	6.68e-07	4.7e-05	APR3	Thioredoxin-independent 5'-adenylylsulphate reductase|Phosphoadenosine phosphosulphate reductase|Rossmann-like alpha/beta/alpha sandwich fold|Thioredoxin domain|Thioredoxin-like fold|Thioredoxin-like fold|Thioredoxin-like fold|Thioredoxin-independent 5'-adenylylsulphate reductase|Phosphoadenosine phosphosulphate reductase|Rossmann-like alpha/beta/alpha sandwich fold
AT2G36990	2561.74	1841.75	0.47605	9.96e-08	9.92e-06	SIGF	RNA polymerase sigma factor, SigB/SigC/SigD, plastid|RNA polymerase sigma-70 like domain|RNA polymerase sigma factor, region 2|RNA polymerase sigma factor, region 3/4|RNA polymerase sigma-70 region 4|RNA polymerase sigma-70 region 2|RNA polymerase sigma-70 region 3|RNA polymerase sigma-70|RNA polymerase sigma-70|RNA polymerase sigma-70|Winged helix-turn-helix DNA-binding domain
AT3G23700	3214.76	2348.47	0.45299	2.77e-07	2.32e-05	SRRP1	RNA-binding domain, S1|Nucleic acid-binding, OB-fold|Nucleic acid-binding, OB-fold|Ribosomal protein S1, RNA-binding domain|Ribosomal protein S1, RNA-binding domain
AT2G32230	1754.51	1268.6	0.46783	3.41e-05	0.0011468	PRORP1	Pentatricopeptide repeat|Pentatricopeptide repeat|Pentatricopeptide repeat
AT1G52670	982.499	772.018	0.34782	0.00057054	0.010199	BADC2/BLP1	Single hybrid motif|Biotin/lipoyl attachment|Biotin/lipoyl attachment
AT4G12030	565.061	794.652	-0.49192	0.0015284	0.021309	BAT5	Bile acid:sodium symporter|Bile acid:sodium symporter|Bile acid:sodium symporter|Bile acid:sodium symporter
AT1G19150	3421.6	2636.49	0.37605	1.4e-05	0.00056238	LHCA6	Chlorophyll a/b binding protein domain|Chlorophyll a/b binding protein domain|Chlorophyll A-B binding protein|Chlorophyll A-B binding protein, plant
AT1G31800	2500.34	2012.38	0.31322	0.00043108	0.0081444	CYP97A3	Cytochrome P450, conserved site|Cytochrome P450, E-class, group I|Cytochrome P450|Cytochrome P450|Cytochrome P450|Cytochrome P450
AT3G48560	12355	10457.4	0.24057	0.0033387	0.0384	CSR1	Acetolactate synthase, large subunit, biosynthetic|Thiamine pyrophosphate enzyme, N-terminal TPP-binding domain|Thiamine pyrophosphate enzyme, central domain|Thiamine pyrophosphate enzyme, C-terminal TPP-binding|TPP-binding enzyme, conserved site|Thiamin diphosphate-binding fold|Thiamin diphosphate-binding fold|DHS-like NAD/FAD-binding domain|DHS-like NAD/FAD-binding domain
AT2G25840	1064.37	724.756	0.55443	3.01e-07	2.47e-05	OVA4	Tryptophan-tRNA ligase|Tryptophan-tRNA ligase|Tryptophan-tRNA ligase|Aminoacyl-tRNA synthetase, class Ic|Aminoacyl-tRNA synthetase, class I, conserved site|Rossmann-like alpha/beta/alpha sandwich fold|Tryptophan-tRNA ligase, bacterial-type|Tryptophan-tRNA ligase|Tryptophan-tRNA ligase|Tryptophan-tRNA ligase|Aminoacyl-tRNA synthetase, class Ic|Aminoacyl-tRNA synthetase, class I, conserved site|Rossmann-like alpha/beta/alpha sandwich fold|Tryptophan-tRNA ligase, bacterial-type|Tryptophan-tRNA ligase|Tryptophan-tRNA ligase|Tryptophan-tRNA ligase|Aminoacyl-tRNA synthetase, class Ic|Aminoacyl-tRNA synthetase, class I, conserved site|Rossmann-like alpha/beta/alpha sandwich fold|Tryptophan-tRNA ligase, bacterial-type
AT1G69200	935.789	681.531	0.4574	3.24e-05	0.0011021	FLN2	Carbohydrate kinase PfkB|Ribokinase-like|Ribokinase-like
AT4G18480	10089.2	7688.12	0.39211	6.37e-05	0.0018418	CHLI1	Magnesium chelatase, ATPase subunit I|AAA+ ATPase domain|Magnesium chelatase, ChlI subunit|P-loop containing nucleoside triphosphate hydrolase|P-loop containing nucleoside triphosphate hydrolase
AT5G22340	1729.77	1242.58	0.47724	2.71e-07	2.29e-05	0	-|-
AT3G48110	1928.05	1502.94	0.35935	0.0030776	0.035996	EDD1	Glycine-tRNA ligase, beta subunit|Glycine-tRNA ligase, beta subunit|Glycine-tRNA ligase, beta subunit|Glycine-tRNA synthetase, heterodimeric|Glycine-tRNA ligase, alpha subunit|Glycine-tRNA ligase, alpha subunit|Glycine-tRNA ligase, alpha subunit|Glycine-tRNA ligase, alpha subunit
AT1G16880	8597.39	7102.1	0.27565	0.00094956	0.014994	ACR11	ACT domain|ACT domain
AT3G58990	914.951	1298.41	-0.50497	0.0019524	0.025656	IPMI1	Aconitase/3-isopropylmalate dehydratase, swivel|Aconitase/3-isopropylmalate dehydratase, swivel|Aconitase A/isopropylmalate dehydratase small subunit, swivel|Aconitase/isopropylmalate dehydratase
AT2G44350	3533.95	4358.68	-0.30261	0.0003941	0.0075722	ATCS	Citrate synthase active site|Citrate synthase-like, core|Citrate synthase, eukaryotic|Citrate synthase-like|Citrate synthase-like|Citrate synthase-like|Citrate synthase-like, large alpha subdomain|Citrate synthase active site|Citrate synthase-like, core|Citrate synthase, eukaryotic|Citrate synthase-like|Citrate synthase-like|Citrate synthase-like|Citrate synthase-like, large alpha subdomain
AT3G52150	4607.28	3594.84	0.35799	0.00102	0.015864	PSRP2	RNA recognition motif domain|RNA recognition motif domain|RNA recognition motif domain|Nucleotide-binding, alpha-beta plait|RNA recognition motif domain|RNA recognition motif domain|RNA recognition motif domain|Nucleotide-binding, alpha-beta plait
AT1G11700	702.869	980.019	-0.47955	1.9e-06	0.00010925	0	Senescence regulator
AT4G03400	450.955	652.026	-0.53195	0.00066758	0.011472	DFL2	GH3 auxin-responsive promoter
AT3G26280	757.714	940.154	-0.31124	0.0020664	0.026827	CYP71B4	Cytochrome P450, conserved site|Cytochrome P450, E-class, group I|Cytochrome P450|Cytochrome P450|Cytochrome P450|Cytochrome P450
AT5G09510	2009.3	1662.24	0.27357	0.0025453	0.031222	RPS15D	Ribosomal protein S19, superfamily|Ribosomal protein S19, superfamily|Ribosomal protein S19 conserved site|Ribosomal protein S19A/S15e|Ribosomal protein S19/S15|Ribosomal protein S19/S15|Ribosomal protein S19/S15|Ribosomal protein S19/S15|Ribosomal protein S19/S15|Ribosomal protein S19, superfamily|Ribosomal protein S19, superfamily|Ribosomal protein S19 conserved site|Ribosomal protein S19A/S15e|Ribosomal protein S19/S15|Ribosomal protein S19/S15|Ribosomal protein S19/S15|Ribosomal protein S19/S15|Ribosomal protein S19/S15
AT4G14890	1754.63	1352.45	0.3756	4.87e-05	0.0015035	FdC2	Ferredoxin [2Fe-2S], plant|2Fe-2S ferredoxin-type domain|2Fe-2S ferredoxin-type domain|2Fe-2S ferredoxin-type domain|Beta-grasp domain
AT4G25080	8871.82	7214.04	0.29842	0.003081	0.036019	CHLM	Magnesium-protoporphyrin IX methyltransferase, C-terminal|Magnesium-protoporphyrin IX methyltransferase|Magnesium-protoporphyrin IX methyltransferase|S-adenosyl-L-methionine-dependent methyltransferase-like|S-adenosyl-L-methionine-dependent methyltransferase-like|Magnesium-protoporphyrin IX methyltransferase, C-terminal|Magnesium-protoporphyrin IX methyltransferase|Magnesium-protoporphyrin IX methyltransferase|S-adenosyl-L-methionine-dependent methyltransferase-like|S-adenosyl-L-methionine-dependent methyltransferase-like|Magnesium-protoporphyrin IX methyltransferase, C-terminal|Magnesium-protoporphyrin IX methyltransferase|Magnesium-protoporphyrin IX methyltransferase|S-adenosyl-L-methionine-dependent methyltransferase-like|S-adenosyl-L-methionine-dependent methyltransferase-like|Magnesium-protoporphyrin IX methyltransferase, C-terminal|Magnesium-protoporphyrin IX methyltransferase|Magnesium-protoporphyrin IX methyltransferase|S-adenosyl-L-methionine-dependent methyltransferase-like|S-adenosyl-L-methionine-dependent methyltransferase-like|Magnesium-protoporphyrin IX methyltransferase, C-terminal|Magnesium-protoporphyrin IX methyltransferase|Magnesium-protoporphyrin IX methyltransferase|S-adenosyl-L-methionine-dependent methyltransferase-like|S-adenosyl-L-methionine-dependent methyltransferase-like
AT4G18120	868.371	1184.4	-0.44777	0.0013728	0.01968	AML3	RNA recognition motif 2|RNA recognition motif domain|RNA recognition motif domain|RNA recognition motif domain|Nucleotide-binding, alpha-beta plait|RNA recognition motif 2|RNA recognition motif domain|RNA recognition motif domain|RNA recognition motif domain|Nucleotide-binding, alpha-beta plait
AT3G57190	653.862	521.643	0.32592	0.0030159	0.035457	PrfB3	Peptide chain release factor|Peptide chain release factor|Peptide chain release factor class I/class II|Double-stranded RNA-binding domain
AT1G15690	15005.7	12217.8	0.29653	0.00026977	0.0057001	AVP1	Pyrophosphate-energised proton pump|Pyrophosphate-energised proton pump|Pyrophosphate-energised proton pump|Pyrophosphate-energised proton pump|Pyrophosphate-energised proton pump|Pyrophosphate-energised proton pump|Pyrophosphate-energised proton pump
AT2G21385	1623.05	1220.95	0.4107	1.01e-05	0.00043112	CGLD11/BFA3	-|-|-|-
ATCG01020	188.46	271.857	-0.52859	0.00019018	0.0043689	RPL32	Ribosomal protein, zinc-binding domain|Ribosomal protein L32p|Ribosomal protein L32p
AT2G35370	9367.72	7310.46	0.35774	1.51e-05	0.00059686	GDCH	Glycine cleavage H-protein, subgroup|Single hybrid motif|2-oxo acid dehydrogenase, lipoyl-binding site|Glycine cleavage H-protein|Glycine cleavage H-protein|Glycine cleavage H-protein
AT5G40850	1581.95	2243.82	-0.50425	4.61e-07	3.53e-05	UPM1	Uroporphyrin-III C-methyltransferase|Uroporphiryn-III C-methyltransferase, conserved site|Uroporphiryn-III C-methyltransferase, conserved site|Tetrapyrrole methylase|Tetrapyrrole methylase|Tetrapyrrole methylase, subdomain 2|Tetrapyrrole methylase, subdomain 1|Uroporphyrin-III C-methyltransferase, plant|Uroporphyrin-III C-methyltransferase|Uroporphiryn-III C-methyltransferase, conserved site|Uroporphiryn-III C-methyltransferase, conserved site|Tetrapyrrole methylase|Tetrapyrrole methylase|Tetrapyrrole methylase, subdomain 2|Tetrapyrrole methylase, subdomain 1
AT4G24090	784.382	581.221	0.43247	4.67e-05	0.0014496	0	-
AT5G22640	4861.85	3366.29	0.53035	4.78e-10	1.03e-07	emb1211	MORN motif|MORN motif|MORN motif|MORN motif
AT2G37220	15320.6	11650.2	0.39512	4.94e-05	0.0015173	0	RNA recognition motif domain|RNA recognition motif domain|RNA recognition motif domain|Nucleotide-binding, alpha-beta plait
AT1G35290	95.2133	56.0535	0.76436	0.0006076	0.010685	ALT1	Thioesterase superfamily|HotDog domain|HotDog domain
AT3G47980	119.165	175.686	-0.56003	0.00089357	0.014337	0	HPP
AT1G16080	3929.54	3203.16	0.29487	0.00053718	0.0097507	0	Dehydrogenase, multihelical
AT1G02910	1365.4	1115.38	0.2918	0.0020392	0.026516	LPA1	Protein of unknown function DUF3493|Tetratricopeptide repeat|Tetratricopeptide TPR2|Tetratricopeptide repeat-containing domain|Tetratricopeptide TPR-1|Tetratricopeptide-like helical
AT1G47490	1481.24	1181.11	0.32666	0.00046253	0.0085951	ATRBP47C	RNA recognition motif domain|RNA recognition motif domain|RNA recognition motif domain|Nucleotide-binding, alpha-beta plait|RNA recognition motif domain|RNA recognition motif domain|RNA recognition motif domain|Nucleotide-binding, alpha-beta plait
AT3G10405	932.745	704.098	0.40571	6.23e-05	0.0018109	0	Uncharacterised conserved protein UCP014543
AT1G14345	2544.74	1830.73	0.4751	1.52e-07	1.39e-05	0	Bacterial PH domain
AT5G23120	7171.47	5229.67	0.45555	5.25e-08	5.81e-06	HCF136	Photosystem II HCF136, stability/assembly factor|Photosynthesis system II assembly factor Ycf48/Hcf136-like domain
AT1G15210	682.456	964.423	-0.49893	1.46e-05	0.00058111	PDR7	Plant PDR ABC transporter associated|ABC-2 type transporter|AAA+ ATPase domain|ABC transporter-like|ABC transporter-like|P-loop containing nucleoside triphosphate hydrolase|P-loop containing nucleoside triphosphate hydrolase|ABC-transporter extracellular N-terminal domain
AT5G11450	1814.22	1363.85	0.41167	2.81e-05	0.00098885	PPD5	Mog1/PsbP, alpha/beta/alpha sandwich|Mog1/PsbP, alpha/beta/alpha sandwich|Photosystem II PsbP, oxygen evolving complex
AT2G35800	1699.46	1320.27	0.36424	8.22e-05	0.0022696	SAMTL	Mitochondrial carrier domain|Mitochondrial carrier domain|EF-Hand 1, calcium-binding site|Mitochondrial substrate/solute carrier|Mitochondrial substrate/solute carrier|EF-hand-like domain|Mitochondrial carrier protein|Calcium-binding EF-hand|Calcium-binding EF-hand
AT5G14320	5857.32	4835.56	0.27656	0.0011779	0.017543	RPS13	Ribosomal protein S13, bacterial-type|Ribosomal protein S13, conserved site|Ribosomal protein S13-like, H2TH|Ribosomal protein S13|Ribosomal protein S13|Ribosomal protein S13|30s ribosomal protein S13, C-terminal|Ribosomal protein S13-like, H2TH|Ribosomal protein S13|Ribosomal protein S13
AT1G30510	1898.42	3597.73	-0.92229	1.1e-06	6.98e-05	ATRFNR2	Riboflavin synthase-like beta-barrel|Ferredoxin reductase-type FAD-binding domain|Oxidoreductase, FAD-binding domain|Flavoprotein pyridine nucleotide cytochrome reductase|Oxidoreductase FAD/NAD(P)-binding|Ferredoxin--NADP reductase|Riboflavin synthase-like beta-barrel|Ferredoxin reductase-type FAD-binding domain|Flavoprotein pyridine nucleotide cytochrome reductase|Oxidoreductase FAD/NAD(P)-binding|Ferredoxin--NADP reductase|Riboflavin synthase-like beta-barrel|Ferredoxin reductase-type FAD-binding domain|Flavoprotein pyridine nucleotide cytochrome reductase|Oxidoreductase FAD/NAD(P)-binding|Ferredoxin--NADP reductase
AT5G16180	562.092	430.776	0.38387	0.00078164	0.012993	CRS1	RNA-binding, CRM domain|RNA-binding, CRM domain|RNA-binding, CRM domain|RNA-binding, CRM domain|RNA-binding, CRM domain
AT5G39830	1133.96	909.732	0.31786	0.0010804	0.016475	DEGP8	Trypsin-like cysteine/serine peptidase domain|Peptidase S1C|PDZ domain|PDZ domain|PDZ domain|PDZ domain|Trypsin-like cysteine/serine peptidase domain|Peptidase S1C|PDZ domain|PDZ domain|PDZ domain|PDZ domain
ATCG00630	38.3073	68.5258	-0.83903	0.0013471	0.01939	PSAJ	Photosystem I PsaJ, reaction centre subunit IX|Photosystem I PsaJ, reaction centre subunit IX|Photosystem I PsaJ, reaction centre subunit IX|Photosystem I PsaJ, reaction centre subunit IX
AT5G63480	98.081	56.9395	0.78454	0.00035196	0.006925	MED30	-
AT1G76450	1954.32	1624.07	0.26705	0.00344	0.039374	PPD3	Mog1/PsbP, alpha/beta/alpha sandwich|Mog1/PsbP, alpha/beta/alpha sandwich|Photosystem II PsbP, oxygen evolving complex
AT2G35410	2132.58	1588.09	0.4253	2.93e-06	0.00015732	0	RNA recognition motif domain|RNA recognition motif domain|RNA recognition motif domain|Nucleotide-binding, alpha-beta plait
AT5G11670	4576.37	8606.83	-0.91128	1.22e-27	2.53e-24	ATNADP-ME2	Malic enzyme, conserved site|Malic enzyme, N-terminal|Malic enzyme, N-terminal|Malic enzyme, NAD-binding|Malic enzyme, NAD-binding|Malic oxidoreductase|Malic oxidoreductase|NAD(P)-binding domain
AT1G27400	2736.85	2209.95	0.3085	0.00045333	0.0084542	RPL17A	Ribosomal protein L22/L17, conserved site|Ribosomal protein L22/L17, eukaryotic/archaeal|Ribosomal protein L22/L17, eukaryotic/archaeal|Ribosomal protein L22/L17|Ribosomal protein L22/L17|Ribosomal protein L22/L17
AT1G74850	1274.44	845.64	0.59175	1.06e-09	1.96e-07	PTAC2	Pentatricopeptide repeat|Pentatricopeptide repeat|Pentatricopeptide repeat|Pentatricopeptide repeat|Smr protein/MutS2 C-terminal|Smr protein/MutS2 C-terminal|Tetratricopeptide-like helical
AT2G41130	146.222	99.365	0.55735	0.0023887	0.029895	BHLH106	Myc-type, basic helix-loop-helix (bHLH) domain|Myc-type, basic helix-loop-helix (bHLH) domain|Myc-type, basic helix-loop-helix (bHLH) domain|Myc-type, basic helix-loop-helix (bHLH) domain|Myc-type, basic helix-loop-helix (bHLH) domain
AT5G26742	12452.3	8433.88	0.56214	7.75e-12	2.41e-09	emb1138	RNA helicase, DEAD-box type, Q motif|Helicase, superfamily 1/2, ATP-binding domain|Helicase, superfamily 1/2, ATP-binding domain|GUCT|DNA/RNA helicase, DEAD/DEAH box type, N-terminal|Zinc finger, CCHC-type|Zinc finger, CCHC-type|Zinc finger, CCHC-type|Zinc finger, CCHC-type|Zinc finger, CCHC-type|Helicase, C-terminal|Helicase, C-terminal|Helicase, C-terminal|P-loop containing nucleoside triphosphate hydrolase|P-loop containing nucleoside triphosphate hydrolase|Helicase, superfamily 1/2, ATP-binding domain|Helicase, superfamily 1/2, ATP-binding domain|GUCT|DNA/RNA helicase, DEAD/DEAH box type, N-terminal|Zinc finger, CCHC-type|Zinc finger, CCHC-type|Zinc finger, CCHC-type|Zinc finger, CCHC-type|Zinc finger, CCHC-type|Helicase, C-terminal|Helicase, C-terminal|Helicase, C-terminal|P-loop containing nucleoside triphosphate hydrolase|P-loop containing nucleoside triphosphate hydrolase|RNA helicase, DEAD-box type, Q motif|Helicase, superfamily 1/2, ATP-binding domain|Helicase, superfamily 1/2, ATP-binding domain|GUCT|DNA/RNA helicase, DEAD/DEAH box type, N-terminal|Zinc finger, CCHC-type|Zinc finger, CCHC-type|Zinc finger, CCHC-type|Zinc finger, CCHC-type|Zinc finger, CCHC-type|Helicase, C-terminal|Helicase, C-terminal|Helicase, C-terminal|P-loop containing nucleoside triphosphate hydrolase|P-loop containing nucleoside triphosphate hydrolase
AT4G34180	1524.22	1914.04	-0.32856	0.0034408	0.039374	CYCLASE1	Putative cyclase
AT5G38410	162567	135661	0.26102	0.0011999	0.017795	RBCS-3B	Ribulose bisphosphate carboxylase, small chain|Ribulose-1,5-bisphosphate carboxylase small subunit, N-terminal|Ribulose bisphosphate carboxylase small chain, domain|Ribulose bisphosphate carboxylase small chain, domain|Ribulose bisphosphate carboxylase small chain, domain|Ribulose bisphosphate carboxylase small chain, domain|Ribulose bisphosphate carboxylase, small chain|Ribulose-1,5-bisphosphate carboxylase small subunit, N-terminal|Ribulose bisphosphate carboxylase small chain, domain|Ribulose bisphosphate carboxylase small chain, domain|Ribulose bisphosphate carboxylase small chain, domain|Ribulose bisphosphate carboxylase small chain, domain|Ribulose bisphosphate carboxylase, small chain|Ribulose-1,5-bisphosphate carboxylase small subunit, N-terminal|Ribulose bisphosphate carboxylase small chain, domain|Ribulose bisphosphate carboxylase small chain, domain|Ribulose bisphosphate carboxylase small chain, domain|Ribulose bisphosphate carboxylase small chain, domain
AT5G56680	1417.89	1161.48	0.28778	0.0022812	0.028908	SYNC1	Nucleic acid-binding, OB-fold|Nucleic acid-binding, OB-fold|S15/NS1, RNA-binding|Aminoacyl-tRNA synthetase, class II|Asparagine-tRNA ligase, class IIb|Asparagine-tRNA ligase, class IIb|Nucleic acid binding, OB-fold, tRNA/helicase-type|Aminoacyl-tRNA synthetase, class II (D/K/N)|Aspartyl/Asparaginyl-tRNA synthetase, class IIb|WHEP-TRS|WHEP-TRS|Aminoacyl-tRNA synthetase, class II (D/K/N)-like
AT1G11790	800.249	590.825	0.43772	2.58e-05	0.00092624	ADT1	Prephenate dehydratase, conserved site|ACT domain|Prephenate dehydratase|Prephenate dehydratase|Prephenate dehydratase, conserved site|Prephenate dehydratase, conserved site|ACT domain|ACT domain|Prephenate dehydratase|Prephenate dehydratase
AT2G33180	779.752	607.574	0.35996	0.0010235	0.015892	0	-
AT4G31210	1304.72	965.111	0.43498	5.74e-06	0.00027295	0	DNA topoisomerase, type IA, active site|DNA topoisomerase, type IA, core domain|DNA topoisomerase, type IA, zn finger|DNA topoisomerase, type IA, central|Toprim domain|Toprim domain|Toprim domain|Toprim domain|DNA topoisomerase I, bacterial-type|DNA topoisomerase, type IA, DNA-binding|DNA topoisomerase, type IA, domain 2|DNA topoisomerase, type IA|DNA topoisomerase, type IA|DNA topoisomerase, type IA, central region, subdomain 1|DNA topoisomerase, type IA, central region, subdomain 2|Topoisomerase C-terminal repeat|DNA topoisomerase I, type IA
AT3G14330	395.149	284.96	0.47164	0.00018175	0.0042257	PCMP-H57	Pentatricopeptide repeat|Pentatricopeptide repeat|Pentatricopeptide repeat|Pentatricopeptide repeat|Tetratricopeptide-like helical
AT1G26560	1131.56	861.347	0.39364	5.55e-05	0.0016645	BGLU40	Glycoside hydrolase, family 1, active site|Glycoside hydrolase, superfamily|Glycoside hydrolase, family 1|Glycoside hydrolase, family 1|Glycoside hydrolase, family 1|Glycoside hydrolase, catalytic domain
AT3G13470	9085.7	5176.14	0.81172	5.2e-19	6.17e-16	CPN60B2	Chaperonin Cpn60, conserved site|Chaperonin Cpn60/TCP-1|Chaperonin Cpn60/TCP-1|Chaperonin Cpn60/TCP-1|Chaperonin Cpn60|Chaperonin Cpn60|Chaperonin Cpn60|GroEL-like equatorial domain|GroEL-like apical domain|GroEL-like apical domain
AT3G02060	1380.64	943.229	0.54966	1.01e-08	1.43e-06	0	Helicase, superfamily 1/2, ATP-binding domain|Helicase, superfamily 1/2, ATP-binding domain|DNA/RNA helicase, DEAD/DEAH box type, N-terminal|CarD-like/TRCF domain|CarD-like/TRCF domain|CarD-like/TRCF domain|Helicase, C-terminal|Helicase, C-terminal|Helicase, C-terminal|P-loop containing nucleoside triphosphate hydrolase|P-loop containing nucleoside triphosphate hydrolase|Helicase, superfamily 1/2, ATP-binding domain|Helicase, superfamily 1/2, ATP-binding domain|DNA/RNA helicase, DEAD/DEAH box type, N-terminal|CarD-like/TRCF domain|CarD-like/TRCF domain|CarD-like/TRCF domain|Helicase, C-terminal|Helicase, C-terminal|Helicase, C-terminal|P-loop containing nucleoside triphosphate hydrolase|P-loop containing nucleoside triphosphate hydrolase
AT5G24490	2536.17	2000.24	0.34248	0.00013319	0.0033365	RPS30AE	Ribosomal protein S30Ae/sigma 54 modulation protein|Ribosomal protein S30Ae/sigma 54 modulation protein|Ribosomal protein S30Ae/sigma 54 modulation protein|Ribosomal protein S30Ae/sigma 54 modulation protein
AT3G49160	39.2481	70.3608	-0.84215	0.0014259	0.020243	PKP4	Pyruvate/Phosphoenolpyruvate kinase|Pyruvate/Phosphoenolpyruvate kinase|Pyruvate kinase, barrel|Pyruvate kinase-like, insert domain|Pyruvate kinase|Pyruvate kinase, beta-barrel insert domain
AT4G14690	4142.19	1252.8	1.7252	8.11e-08	8.31e-06	ELIP2	Chlorophyll a/b binding protein domain|Chlorophyll A-B binding protein
AT3G12780	27502.6	20362.9	0.43362	9.36e-08	9.36e-06	PGK1	Phosphoglycerate kinase, conserved site|Phosphoglycerate kinase|Phosphoglycerate kinase|Phosphoglycerate kinase|Phosphoglycerate kinase|Phosphoglycerate kinase|Phosphoglycerate kinase|Phosphoglycerate kinase, N-terminal|Phosphoglycerate kinase, C-terminal
AT1G75690	3303.2	2634.01	0.3266	0.00017829	0.0041725	LQY1	Heat shock protein DnaJ, cysteine-rich domain|Heat shock protein DnaJ, cysteine-rich domain
AT3G11170	7339.59	5328.78	0.46189	3.37e-08	3.98e-06	FAD7	Protein of unknown function DUF3474|Fatty acid desaturase, type 1
AT4G04350	1340.89	1050.28	0.35242	0.00022639	0.005029	EMB2369	Leucyl-tRNA synthetase, editing domain|Methionyl/Leucyl tRNA synthetase|Valyl/Leucyl/Isoleucyl-tRNA synthetase, class I, anticodon-binding|Aminoacyl-tRNA synthetase, class 1a, anticodon-binding|Aminoacyl-tRNA synthetase, class 1a, anticodon-binding|Valyl/Leucyl/Isoleucyl-tRNA synthetase, class Ia, editing domain|Valyl/Leucyl/Isoleucyl-tRNA synthetase, class Ia, editing domain|Leucine-tRNA ligase, bacterial/mitochondrial|Leucine-tRNA ligase, bacterial/mitochondrial|Leucine-tRNA ligase, bacterial/mitochondrial|Leucine-tRNA ligase, bacterial/mitochondrial|Aminoacyl-tRNA synthetase, class Ia|Aminoacyl-tRNA synthetase, class I, conserved site|Rossmann-like alpha/beta/alpha sandwich fold
AT3G51820	4531.69	3460.16	0.38921	4.84e-06	0.00023817	ATG4	Chlorophyll synthase, ChlG|Bacteriochlorophyll/chlorophyll synthetase|UbiA prenyltransferase family
AT5G51820	2203.12	1357.18	0.69894	1.5e-14	7.93e-12	PGM	Alpha-D-phosphohexomutase, conserved site|Alpha-D-phosphohexomutase, alpha/beta/alpha I/II/III|Alpha-D-phosphohexomutase, alpha/beta/alpha I/II/III|Alpha-D-phosphohexomutase, alpha/beta/alpha domain III|Alpha-D-phosphohexomutase, alpha/beta/alpha domain II|Alpha-D-phosphohexomutase, alpha/beta/alpha domain I|Alpha-D-phosphohexomutase, C-terminal|Alpha-D-phosphohexomutase, C-terminal|Alpha-D-phosphohexomutase, C-terminal|Alpha-D-phosphohexomutase superfamily
AT1G78630	8066.83	5651.17	0.51345	6.92e-10	1.38e-07	emb1473	Ribosomal protein L13 domain|Ribosomal protein L13 domain|Ribosomal protein L13, conserved site|Ribosomal protein L13, bacterial-type|Ribosomal protein L13, bacterial-type|Ribosomal protein L13|Ribosomal protein L13
AT3G63410	8854.87	7312.48	0.27611	0.00088389	0.014248	APG1	Methyltransferase type 11|S-adenosyl-L-methionine-dependent methyltransferase-like|S-adenosyl-L-methionine-dependent methyltransferase-like
AT1G33810	1272.8	991.912	0.35972	0.00019338	0.0044217	0	-
AT1G05190	7043.18	5689.79	0.30785	0.00022296	0.0049614	emb2394	Ribosomal protein L6, alpha-beta domain|Ribosomal protein L6, alpha-beta domain|Ribosomal protein L6, alpha-beta domain|Ribosomal protein L6, bacterial-type|Ribosomal protein L6, bacterial-type|Ribosomal protein L6, bacterial-type|Ribosomal protein L6, conserved site|Ribosomal protein L6|Ribosomal protein L6
AT1G33790	203.011	110.598	0.87623	1.46e-07	1.35e-05	0	Mannose-binding lectin|Mannose-binding lectin|Mannose-binding lectin|Mannose-binding lectin|Mannose-binding lectin|Mannose-binding lectin|Mannose-binding lectin|Mannose-binding lectin
AT5G24240	13.7921	38.8155	-1.4928	7.71e-05	0.0021541	MOP9.5	Protein kinase-like domain|Ubiquitin|Ubiquitin|Ubiquitin|Phosphatidylinositol 3-/4-kinase, catalytic domain|Ubiquitin-related domain
AT2G20860	3229.33	2642.63	0.28926	0.0008942	0.014338	LIP1	Radical SAM|Elongator protein 3/MiaB/NifB|Lipoyl synthase|Lipoyl synthase|Lipoyl synthase|Lipoyl synthase|Aldolase-type TIM barrel|Lipoyl synthase, mitochondrial
AT3G18680	1466.43	1171.54	0.32391	0.0025657	0.031361	PUMPKIN	Uridylate kinase, bacteria|Uridylate kinase, bacteria|Aspartate/glutamate/uridylate kinase|Aspartate/glutamate/uridylate kinase|Aspartate/glutamate/uridylate kinase
AT4G00895	2346.63	1822.85	0.36439	4.28e-05	0.0013517	0	F1F0 ATP synthase OSCP/delta subunit, N-terminal domain
AT3G20540	867.46	633.406	0.45367	1.33e-05	0.0005412	POLGAMMA1	Ribonuclease H-like domain|Ribonuclease H-like domain|3'-5' exonuclease domain|3'-5' exonuclease domain|DNA polymerase A|DNA-directed DNA polymerase, family A, palm domain|DNA-directed DNA polymerase, family A, palm domain|Ribonuclease H-like domain|Ribonuclease H-like domain|3'-5' exonuclease domain|3'-5' exonuclease domain|DNA polymerase A|DNA-directed DNA polymerase, family A, palm domain|DNA-directed DNA polymerase, family A, palm domain
AT1G34430	2269.24	1880.59	0.27102	0.0022174	0.028255	EMB3003	Single hybrid motif|E3 binding|E3 binding|E3 binding|2-oxo acid dehydrogenase, lipoyl-binding site|2-oxoacid dehydrogenase acyltransferase, catalytic domain|Biotin/lipoyl attachment|Biotin/lipoyl attachment|Chloramphenicol acetyltransferase-like domain
AT5G44020	8180.92	5795.43	0.49735	0.0017794	0.023912	0	HAD-like domain|HAD-like domain|Vegetative storage protein/acid phosphatase|Acid phosphatase, plant|Acid phosphatase (Class B)
AT1G50840	1824.54	1379.14	0.40376	1.07e-05	0.00045542	POLGAMMA2	Ribonuclease H-like domain|Ribonuclease H-like domain|3'-5' exonuclease domain|3'-5' exonuclease domain|DNA polymerase A|DNA-directed DNA polymerase, family A, palm domain|DNA-directed DNA polymerase, family A, palm domain
AT2G36000	1309.9	864.884	0.59888	6.37e-10	1.29e-07	EMB3114	Mitochodrial transcription termination factor-related|Mitochodrial transcription termination factor-related|Mitochodrial transcription termination factor-related|Mitochodrial transcription termination factor-related
AT5G14740	48134	37416.7	0.36337	7.59e-05	0.0021275	CA2	Carbonic anhydrase, prokaryotic-like, conserved site|Carbonic anhydrase, prokaryotic-like, conserved site|Carbonic anhydrase|Carbonic anhydrase|Carbonic anhydrase|Carbonic anhydrase|Carbonic anhydrase|Carbonic anhydrase, prokaryotic-like, conserved site|Carbonic anhydrase, prokaryotic-like, conserved site|Carbonic anhydrase|Carbonic anhydrase|Carbonic anhydrase|Carbonic anhydrase|Carbonic anhydrase|Carbonic anhydrase, prokaryotic-like, conserved site|Carbonic anhydrase, prokaryotic-like, conserved site|Carbonic anhydrase|Carbonic anhydrase|Carbonic anhydrase|Carbonic anhydrase|Carbonic anhydrase|Carbonic anhydrase, prokaryotic-like, conserved site|Carbonic anhydrase, prokaryotic-like, conserved site|Carbonic anhydrase|Carbonic anhydrase|Carbonic anhydrase|Carbonic anhydrase|Carbonic anhydrase|Carbonic anhydrase, prokaryotic-like, conserved site|Carbonic anhydrase, prokaryotic-like, conserved site|Carbonic anhydrase|Carbonic anhydrase|Carbonic anhydrase|Carbonic anhydrase|Carbonic anhydrase
AT1G12900	42065.7	33746	0.31793	0.0026203	0.031937	GAPA-2	Glyceraldehyde/Erythrose phosphate dehydrogenase family|Glyceraldehyde/Erythrose phosphate dehydrogenase family|Glyceraldehyde/Erythrose phosphate dehydrogenase family|Glyceraldehyde 3-phosphate dehydrogenase, active site|Glyceraldehyde 3-phosphate dehydrogenase, catalytic domain|Glyceraldehyde 3-phosphate dehydrogenase, NAD(P) binding domain|Glyceraldehyde 3-phosphate dehydrogenase, NAD(P) binding domain|NAD(P)-binding domain|Glyceraldehyde/Erythrose phosphate dehydrogenase family|Glyceraldehyde/Erythrose phosphate dehydrogenase family|Glyceraldehyde/Erythrose phosphate dehydrogenase family|Glyceraldehyde 3-phosphate dehydrogenase, active site|Glyceraldehyde 3-phosphate dehydrogenase, catalytic domain|Glyceraldehyde 3-phosphate dehydrogenase, NAD(P) binding domain|Glyceraldehyde 3-phosphate dehydrogenase, NAD(P) binding domain|Glyceraldehyde-3-phosphate dehydrogenase, type I|NAD(P)-binding domain|Glyceraldehyde/Erythrose phosphate dehydrogenase family|Glyceraldehyde/Erythrose phosphate dehydrogenase family|Glyceraldehyde/Erythrose phosphate dehydrogenase family|Glyceraldehyde 3-phosphate dehydrogenase, active site|Glyceraldehyde 3-phosphate dehydrogenase, catalytic domain|Glyceraldehyde 3-phosphate dehydrogenase, NAD(P) binding domain|Glyceraldehyde 3-phosphate dehydrogenase, NAD(P) binding domain|Glyceraldehyde-3-phosphate dehydrogenase, type I|NAD(P)-binding domain|Glyceraldehyde/Erythrose phosphate dehydrogenase family|Glyceraldehyde/Erythrose phosphate dehydrogenase family|Glyceraldehyde/Erythrose phosphate dehydrogenase family|Glyceraldehyde 3-phosphate dehydrogenase, active site|Glyceraldehyde 3-phosphate dehydrogenase, catalytic domain|Glyceraldehyde 3-phosphate dehydrogenase, NAD(P) binding domain|Glyceraldehyde 3-phosphate dehydrogenase, NAD(P) binding domain|Glyceraldehyde-3-phosphate dehydrogenase, type I|NAD(P)-binding domain
AT2G01320	1529.49	1184.38	0.36892	8.91e-05	0.0024173	ABCG7	ABC transporter, conserved site|ABC-2 type transporter|AAA+ ATPase domain|ABC transporter-like|ABC transporter-like|P-loop containing nucleoside triphosphate hydrolase|P-loop containing nucleoside triphosphate hydrolase|ABC transporter, conserved site|ABC-2 type transporter|AAA+ ATPase domain|ABC transporter-like|ABC transporter-like|P-loop containing nucleoside triphosphate hydrolase|P-loop containing nucleoside triphosphate hydrolase|ABC transporter, conserved site|ABC-2 type transporter|AAA+ ATPase domain|ABC transporter-like|ABC transporter-like|P-loop containing nucleoside triphosphate hydrolase|P-loop containing nucleoside triphosphate hydrolase|ABC transporter, conserved site|ABC-2 type transporter|AAA+ ATPase domain|ABC transporter-like|ABC transporter-like|P-loop containing nucleoside triphosphate hydrolase|P-loop containing nucleoside triphosphate hydrolase
AT2G40100	1339.81	908.114	0.56108	0.001245	0.018246	LHCB4.3	Chlorophyll a/b binding protein domain|Chlorophyll a/b binding protein domain|Chlorophyll A-B binding protein|Chlorophyll A-B binding protein, plant|Chlorophyll a/b binding protein domain|Chlorophyll a/b binding protein domain|Chlorophyll A-B binding protein|Chlorophyll A-B binding protein, plant
AT5G47190	3820.56	3111.58	0.29614	0.00060061	0.010607	PRPL19	Translation protein SH3-like domain|Ribosomal protein L19|Ribosomal protein L19|Ribosomal protein L19|Ribosomal protein L19
AT1G56200	2265.07	1843.05	0.29746	0.0009376	0.014861	emb1303	-|-
AT5G51260	155.037	213.723	-0.46313	0.0025631	0.031361	0	HAD-like domain|HAD-like domain|Vegetative storage protein/acid phosphatase|Acid phosphatase, plant|Acid phosphatase (Class B)
AT5G17920	50601.7	42261.4	0.25984	0.0012195	0.018	ATCIMS	Cobalamin (vitamin B12)-independent methionine synthase MetE, N-terminal|Cobalamin-independent methionine synthase|Cobalamin-independent methionine synthase|Cobalamin-independent methionine synthase|Methionine synthase, vitamin-B12 independent|Cobalamin (vitamin B12)-independent methionine synthase MetE, N-terminal|Cobalamin-independent methionine synthase|Cobalamin-independent methionine synthase|Cobalamin-independent methionine synthase|Methionine synthase, vitamin-B12 independent
AT4G13500	1445.34	1110.86	0.37973	6.94e-05	0.0019726	0	-
AT1G48860	2341.21	1703.46	0.45879	3.11e-07	2.53e-05	EPSPS	3-phosphoshikimate 1-carboxyvinyltransferase, conserved site|RNA 3'-terminal phosphate cyclase/enolpyruvate transferase, alpha/beta|3-phosphoshikimate 1-carboxyvinyltransferase|3-phosphoshikimate 1-carboxyvinyltransferase|3-phosphoshikimate 1-carboxyvinyltransferase|Enolpyruvate transferase domain|Enolpyruvate transferase domain|3-phosphoshikimate 1-carboxyvinyltransferase, conserved site|3-phosphoshikimate 1-carboxyvinyltransferase, conserved site|RNA 3'-terminal phosphate cyclase/enolpyruvate transferase, alpha/beta|3-phosphoshikimate 1-carboxyvinyltransferase|3-phosphoshikimate 1-carboxyvinyltransferase|Enolpyruvate transferase domain|Enolpyruvate transferase domain
AT5G63310	3420.55	2644.25	0.37137	0.00013046	0.0032848	NDPK2	Nucleoside diphosphate kinase, active site|Nucleoside diphosphate kinase|Nucleoside diphosphate kinase|Nucleoside diphosphate kinase|Nucleoside diphosphate kinase|Nucleoside diphosphate kinase|Nucleoside diphosphate kinase
AT4G37920	537.635	377.836	0.50887	1.16e-05	0.00048582	0	-
AT4G21280	41349.6	34143.4	0.27626	0.00064147	0.011154	PSBQ	PsbQ-like domain|PsbQ-like domain|Photosystem II PsbQ, oxygen evolving complex|PsbQ-like domain|PsbQ-like domain|Photosystem II PsbQ, oxygen evolving complex
AT4G04850	3915.38	2921.03	0.42268	9.06e-07	6.02e-05	KEA3	Cation/H+ exchanger|Regulator of K+ conductance, N-terminal|Regulator of K+ conductance, N-terminal|NAD(P)-binding domain|Cation/H+ exchanger|Regulator of K+ conductance, N-terminal|Regulator of K+ conductance, N-terminal|NAD(P)-binding domain
AT1G63680	1307.35	892.796	0.55024	1.18e-08	1.64e-06	ATMURE	Mur ligase, central|Mur ligase, central|Mur ligase, central|UDP-N-acetylmuramoylalanyl-D-glutamate-2,6-diaminopimelate ligase|UDP-N-acetylmuramoylalanyl-D-glutamate-2,6-diaminopimelate ligase|Mur ligase, C-terminal|Mur ligase, C-terminal|Mur ligase, C-terminal|Mur ligase, N-terminal|Mur ligase, N-terminal|Mur ligase, N-terminal
AT2G25830	1102.07	893.717	0.30232	0.0021073	0.027273	0	Transcriptional regulator TACO1-like|Transcriptional regulator TACO1-like|Transcriptional regulator TACO1-like|Transcriptional regulator TACO1-like, domain 2|Integrase, N-terminal zinc-binding domain-like|Transcriptional regulator TACO1-like, domain 3|YebC-like
AT2G28190	1518.82	1176.92	0.36793	9.01e-05	0.0024387	CSD2	Superoxide dismutase, copper/zinc, binding site|Superoxide dismutase, copper/zinc, binding site|Superoxide dismutase, copper/zinc binding domain|Superoxide dismutase, copper/zinc binding domain|Superoxide dismutase, copper/zinc binding domain|Superoxide dismutase, copper/zinc binding domain
AT2G44640	926.719	603.978	0.61764	1.32e-07	1.24e-05	DUF3769	Protein of unknown function DUF3769
AT1G48460	359.732	249.885	0.52566	6.13e-05	0.001788	0	-
AT4G28660	3907.7	2886.1	0.4372	4e-07	3.13e-05	PSB28	Photosystem II Psb28, class 1|Photosystem II Psb28, class 1|Photosystem II Psb28, class 1|Photosystem II Psb28, class 1|Photosystem II Psb28, class 1|Photosystem II Psb28, class 1|Photosystem II Psb28, class 1|Photosystem II Psb28, class 1
AT1G77490	2691.02	2250.59	0.25785	0.0032714	0.037748	TAPX	Peroxidases heam-ligand binding site|Haem peroxidase|Plant ascorbate peroxidase|Haem peroxidase, plant/fungal/bacterial|Haem peroxidase, plant/fungal/bacterial|Haem peroxidase, plant/fungal/bacterial
AT2G36145	1489.87	1001.4	0.57317	1.95e-09	3.24e-07	0	-
AT1G15140	1468.02	1129.92	0.37765	6.38e-05	0.001843	FNRL	Riboflavin synthase-like beta-barrel|Ferredoxin reductase-type FAD-binding domain|Oxidoreductase, FAD-binding domain|Oxidoreductase FAD/NAD(P)-binding|Phenol hydroxylase reductase|Riboflavin synthase-like beta-barrel|Ferredoxin reductase-type FAD-binding domain|Oxidoreductase, FAD-binding domain|Oxidoreductase FAD/NAD(P)-binding|Phenol hydroxylase reductase|Riboflavin synthase-like beta-barrel|Ferredoxin reductase-type FAD-binding domain|Oxidoreductase, FAD-binding domain|Oxidoreductase FAD/NAD(P)-binding|Phenol hydroxylase reductase
AT5G02870	7944.52	6354.59	0.32216	0.00032738	0.0065321	RPL4D	60S ribosomal protein L4, C-terminal domain|Ribosomal protein L4 domain|Ribosomal protein L4 domain|Ribosomal protein L4/L1e, eukaryotic/archaeal, conserved site|Ribosomal protein L4/L1e|60S ribosomal protein L4, C-terminal domain|Ribosomal protein L4 domain|Ribosomal protein L4 domain|Ribosomal protein L4/L1e, eukaryotic/archaeal, conserved site|Ribosomal protein L4/L1e
AT3G56090	843.295	664.051	0.34474	0.00089999	0.014366	ATFER3	Ferritin, conserved site|Ferritin/ribonucleotide reductase-like|Ferritin- like diiron domain|Ferritin/DPS protein domain|Ferritin-related|Ferritin
AT3G29185	1321.72	1047.62	0.3353	0.00044265	0.0083063	BFA1	Domain of unknown function DUF3598|Calycin-like|Calycin|Domain of unknown function DUF3598|Calycin-like|Calycin
AT4G16390	1288.9	904.273	0.51131	3.31e-05	0.0011187	SVR7	Pentatricopeptide repeat|Pentatricopeptide repeat|Pentatricopeptide repeat|Smr protein/MutS2 C-terminal|Smr protein/MutS2 C-terminal|Tetratricopeptide-like helical
AT4G34770	8.65481	23.9358	-1.4676	0.0041376	0.045015	SAUR1	Auxin responsive SAUR protein
AT2G34590	2366.89	1900	0.317	0.00035729	0.0069888	E1-BETA-2	Transketolase, C-terminal/Pyruvate-ferredoxin oxidoreductase, domain II|Transketolase, C-terminal/Pyruvate-ferredoxin oxidoreductase, domain II|Transketolase, C-terminal|Transketolase-like, pyrimidine-binding domain|Transketolase-like, pyrimidine-binding domain|Thiamin diphosphate-binding fold|Thiamin diphosphate-binding fold
AT3G16950	1028.95	831.369	0.30762	0.0016636	0.022774	LPD1	Pyridine nucleotide-disulphide oxidoreductase, FAD/NAD(P)-binding domain|FAD/NAD-linked reductase, dimerisation|FAD-dependent pyridine nucleotide-disulphide oxidoreductase|Pyridine nucleotide-disulphide oxidoreductase, class I, active site|Dihydrolipoamide dehydrogenase|Pyridine nucleotide-disulphide oxidoreductase, dimerisation|Pyridine nucleotide-disulphide oxidoreductase, dimerisation|Pyridine nucleotide-disulphide oxidoreductase, NAD-binding domain|Pyridine nucleotide-disulphide oxidoreductase, FAD/NAD(P)-binding domain|FAD/NAD-linked reductase, dimerisation|FAD-dependent pyridine nucleotide-disulphide oxidoreductase|Pyridine nucleotide-disulphide oxidoreductase, class I, active site|Dihydrolipoamide dehydrogenase|Pyridine nucleotide-disulphide oxidoreductase, dimerisation|Pyridine nucleotide-disulphide oxidoreductase, dimerisation|Pyridine nucleotide-disulphide oxidoreductase, NAD-binding domain
AT2G43950	1239.74	987.587	0.32805	0.0006623	0.011405	OEP37	-|-|-
AT5G08280	4293.14	2851.36	0.59038	3.34e-11	8.76e-09	HEMC	Porphobilinogen deaminase, dipyrromethane cofactor binding site|Porphobilinogen deaminase, C-terminal|Porphobilinogen deaminase, C-terminal|Porphobilinogen deaminase, C-terminal|Porphobilinogen deaminase, N-terminal|Tetrapyrrole biosynthesis, hydroxymethylbilane synthase|Tetrapyrrole biosynthesis, hydroxymethylbilane synthase|Tetrapyrrole biosynthesis, hydroxymethylbilane synthase|Tetrapyrrole biosynthesis, hydroxymethylbilane synthase|Tetrapyrrole biosynthesis, hydroxymethylbilane synthase
AT2G40400	4553.92	3274.98	0.47563	3.24e-08	3.9e-06	RER5/BPG3	Protein of unknown function DUF3411|Domain of unknown function DUF399|Protein of unknown function DUF3411|Domain of unknown function DUF399
AT5G22580	389.064	625.033	-0.68392	1.77e-09	3.04e-07	0	Stress responsive alpha-beta barrel|Stress responsive alpha-beta barrel|Stress responsive alpha-beta barrel|Dimeric alpha-beta barrel
AT1G15710	531.042	412.312	0.36509	0.0020018	0.026139	TYRAAT2	Arogenate/prephenate dehydrogenase|6-phosphogluconate dehydrogenase, C-terminal-like|Prephenate dehydrogenase|Prephenate dehydrogenase|NAD(P)-binding domain
AT3G05410	471.238	336.418	0.4862	5.39e-05	0.0016286	MOG1	Mog1/PsbP, alpha/beta/alpha sandwich|Mog1/PsbP, alpha/beta/alpha sandwich|Mog1/PsbP, alpha/beta/alpha sandwich|Photosystem II PsbP, oxygen evolving complex
AT4G32260	16750.6	13742.8	0.28554	0.00049095	0.0090288	PDE334	ATPase, F0 complex, subunit B/B', bacterial/chloroplast
AT4G39040	1349.86	1078.76	0.32344	0.000714	0.012077	CFM4	RNA-binding, CRM domain|RNA-binding, CRM domain|RNA-binding, CRM domain|RNA-binding, CRM domain|RNA-binding, CRM domain|RNA-binding, CRM domain|RNA-binding, CRM domain|RNA-binding, CRM domain|RNA-binding, CRM domain|RNA-binding, CRM domain|RNA-binding, CRM domain|RNA-binding, CRM domain
AT4G35090	72455.1	61277.9	0.24172	0.0028987	0.034405	CAT2	Catalase, mono-functional, haem-containing, clades 1 and 3|Catalase active site|Catalase-like domain|Catalase, mono-functional, haem-containing|Catalase, mono-functional, haem-containing|Catalase, mono-functional, haem-containing|Catalase core domain|Catalase core domain|Catalase core domain|Catalase immune-responsive domain|Catalase haem-binding site|Catalase, mono-functional, haem-containing, clades 1 and 3|Catalase active site|Catalase-like domain|Catalase, mono-functional, haem-containing|Catalase, mono-functional, haem-containing|Catalase, mono-functional, haem-containing|Catalase core domain|Catalase core domain|Catalase core domain|Catalase immune-responsive domain|Catalase haem-binding site
AT1G73110	1662.84	1268.74	0.39026	3.12e-05	0.0010689	0	ATPase, AAA-type, core|P-loop containing nucleoside triphosphate hydrolase|P-loop containing nucleoside triphosphate hydrolase
AT1G32060	40364.6	32885.1	0.29566	0.00028492	0.0059172	PRK	Phosphoribulokinase|Phosphoribulokinase|Phosphoribulokinase/uridine kinase|P-loop containing nucleoside triphosphate hydrolase|P-loop containing nucleoside triphosphate hydrolase
AT5G67370	8657.15	4953.94	0.80532	0.0017654	0.023742	CGLD27	Uncharacterised protein family Ycf36|Uncharacterised protein family Ycf36
AT5G18660	1890.16	1422.76	0.40982	6.94e-06	0.0003155	PCB2	NAD(P)-binding domain
AT3G47650	2967.46	2248.22	0.40044	5.15e-06	0.00024816	BDS2	Heat shock protein DnaJ, cysteine-rich domain
AT2G43030	5271.21	4276.28	0.30178	0.0012642	0.018423	RPL3A	Ribosomal protein L3, bacterial/organelle-type|Ribosomal protein L3, bacterial/organelle-type|Ribosomal protein L3, bacterial/organelle-type|Ribosomal protein L3, conserved site|Translation elongation/initiation factor/Ribosomal, beta-barrel|Ribosomal protein L3
AT1G68590	3363.19	2349.8	0.51729	3.78e-05	0.0012354	PSRP3/1	Ribosomal protein PSRP-3/Ycf65|Ribosomal protein PSRP-3/Ycf65|Ribosomal protein PSRP-3/Ycf65|Ribosomal protein PSRP-3/Ycf65
AT1G68890	1933.89	1411.55	0.45422	6.51e-07	4.63e-05	PHYLLO	Mandelate racemase/muconate lactonizing enzyme, conserved site|Mandelate racemase/muconate lactonizing enzyme, C-terminal|Mandelate racemase/muconate lactonizing enzyme, C-terminal|Thiamine pyrophosphate enzyme, N-terminal TPP-binding domain|Thiamine pyrophosphate enzyme, C-terminal TPP-binding|O-succinylbenzoic acid (OSB) synthetase|Menaquinone biosynthesis protein MenD|Menaquinone biosynthesis protein MenD|Alpha/Beta hydrolase fold|Alpha/Beta hydrolase fold|Thiamin diphosphate-binding fold|Thiamin diphosphate-binding fold|Enolase C-terminal domain-like|Enolase C-terminal domain-like|Enolase N-terminal domain-like|Enolase N-terminal domain-like|DHS-like NAD/FAD-binding domain
AT3G54210	6561.72	4931.35	0.41209	1.18e-06	7.41e-05	RPL17	Ribosomal protein L17|Ribosomal protein L17|Ribosomal protein L17|Ribosomal protein L17|Ribosomal protein L17|Ribosomal protein L17
AT1G03630	4399.63	3597.97	0.2902	0.00060241	0.010616	POR C	Light-dependent protochlorophyllide reductase|Glucose/ribitol dehydrogenase|Short-chain dehydrogenase/reductase SDR|NAD(P)-binding domain|Light-dependent protochlorophyllide reductase|Glucose/ribitol dehydrogenase|Short-chain dehydrogenase/reductase SDR|NAD(P)-binding domain
AT1G74970	4391.5	3347.29	0.39172	6.13e-06	0.000286	RPS9	Ribosomal protein S9, conserved site|Ribosomal protein S5 domain 2-type fold|Ribosomal protein S9|Ribosomal protein S9|Ribosomal protein S5 domain 2-type fold, subgroup|Ribosomal protein S9, bacterial/plastid
AT1G68450	35.2466	80.7113	-1.1953	3.23e-06	0.00017053	PDE337	PIGMENT DEFECTIVE 337 (PDE337)
AT4G37070	1068.68	1667.9	-0.64219	2.83e-05	0.00099279	PLP1	Acyl transferase/acyl hydrolase/lysophospholipase|Patatin/Phospholipase A2-related|Acyl transferase/acyl hydrolase/lysophospholipase|Patatin/Phospholipase A2-related|Acyl transferase/acyl hydrolase/lysophospholipase|Patatin/Phospholipase A2-related|Acyl transferase/acyl hydrolase/lysophospholipase|Patatin/Phospholipase A2-related
AT4G24830	2075.1	1615.55	0.36115	5.75e-05	0.0017099	0	Argininosuccinate synthase, conserved site|Argininosuccinate synthase, conserved site|Argininosuccinate synthase|Argininosuccinate synthase|Rossmann-like alpha/beta/alpha sandwich fold|Argininosuccinate synthetase, catalytic/multimerisation domain body|Argininosuccinate synthase, type 1 subfamily|Argininosuccinate synthase, conserved site|Argininosuccinate synthase, conserved site|Argininosuccinate synthase|Argininosuccinate synthase|Rossmann-like alpha/beta/alpha sandwich fold|Argininosuccinate synthetase, catalytic/multimerisation domain body|Argininosuccinate synthase, type 1 subfamily
AT1G23400	1455.05	1134.74	0.35871	0.00014759	0.0036172	CAF2	RNA-binding, CRM domain|RNA-binding, CRM domain|RNA-binding, CRM domain|RNA-binding, CRM domain|RNA-binding, CRM domain
AT3G10050	2000.56	1497.84	0.41752	4.27e-06	0.00021446	OMR1	Threonine dehydratase, biosynthetic|Tryptophan synthase beta subunit-like PLP-dependent enzymes superfamily|Tryptophan synthase beta subunit-like PLP-dependent enzymes superfamily|Threonine dehydratase, C-terminal regulatory domain|Threonine dehydratase, C-terminal regulatory domain|Serine/threonine dehydratase, pyridoxal-phosphate-binding site
AT3G53700	477.664	370.628	0.36602	0.0016672	0.022788	MEE40	Pentatricopeptide repeat|Pentatricopeptide repeat|Pentatricopeptide repeat|Pentatricopeptide repeat|Pentatricopeptide repeat|Tetratricopeptide-like helical
AT2G04270	853.368	605.997	0.49386	1.98e-06	0.00011307	RNEE/G	RNA-binding protein AU-1/Ribonuclease E/G|Nucleic acid-binding, OB-fold|Nucleic acid-binding, OB-fold|Ribonuclease E/G|RNA-binding protein AU-1/Ribonuclease E/G|Carbohydrate-binding-like fold|Nucleic acid-binding, OB-fold|Nucleic acid-binding, OB-fold|Ribonuclease E/G|Carbohydrate binding module family 20|Carbohydrate binding module family 20|Carbohydrate binding module family 20|Immunoglobulin-like fold|RNA-binding protein AU-1/Ribonuclease E/G|Carbohydrate-binding-like fold|Nucleic acid-binding, OB-fold|Nucleic acid-binding, OB-fold|Ribonuclease E/G|Carbohydrate binding module family 20|Carbohydrate binding module family 20|Carbohydrate binding module family 20|Immunoglobulin-like fold|RNA-binding protein AU-1/Ribonuclease E/G|Nucleic acid-binding, OB-fold|Nucleic acid-binding, OB-fold|Ribonuclease E/G|RNA-binding protein AU-1/Ribonuclease E/G|Nucleic acid-binding, OB-fold|Nucleic acid-binding, OB-fold|Ribonuclease E/G
AT5G03800	197.112	106.773	0.88447	1.08e-05	0.00045542	EMB175	Pentatricopeptide repeat|Pentatricopeptide repeat|Pentatricopeptide repeat|Pentatricopeptide repeat
AT1G08540	2784.47	2068.53	0.4288	1.14e-06	7.25e-05	SIGB	RNA polymerase sigma factor, SigB/SigC/SigD, plastid|RNA polymerase sigma-70 like domain|RNA polymerase sigma factor, region 2|RNA polymerase sigma factor, region 3/4|RNA polymerase sigma-70 region 1.2|RNA polymerase sigma-70 region 4|RNA polymerase sigma-70 region 2|RNA polymerase sigma-70 region 3|RNA polymerase sigma-70|RNA polymerase sigma-70|Winged helix-turn-helix DNA-binding domain
ATCG00350	65.3521	20.3492	1.6833	2.76e-08	3.41e-06	PSAA	Photosystem I PsaA/PsaB, conserved site|Photosystem I PsaA|Photosystem I PsaA|Photosystem I PsaA/PsaB|Photosystem I PsaA/PsaB|Photosystem I PsaA/PsaB|Photosystem I PsaA/PsaB|Photosystem I PsaA/PsaB
AT3G63160	6117.13	2716.45	1.1711	2.51e-42	7.81e-39	OEP6	OUTER ENVELOPE PROTEIN 6 (OEP6)
AT5G53860	1976.19	1479.45	0.41767	5.84e-05	0.0017325	emb2737	-|-|-|-|-
AT1G09620	2858.73	2301.49	0.31281	0.00034583	0.0068237	0	Valyl/Leucyl/Isoleucyl-tRNA synthetase, class I, anticodon-binding|Aminoacyl-tRNA synthetase, class 1a, anticodon-binding|Aminoacyl-tRNA synthetase, class 1a, anticodon-binding|Valyl/Leucyl/Isoleucyl-tRNA synthetase, class Ia, editing domain|Valyl/Leucyl/Isoleucyl-tRNA synthetase, class Ia, editing domain|Leucyl-tRNA synthetase, class Ia, archaeal/eukaryotic cytosolic|Aminoacyl-tRNA synthetase, class Ia|Aminoacyl-tRNA synthetase, class I, conserved site|Rossmann-like alpha/beta/alpha sandwich fold
AT4G23940	1326.98	1079.61	0.29763	0.0035755	0.040415	FTSHI1	ATPase, AAA-type, core|AAA+ ATPase domain|Peptidase M41|P-loop containing nucleoside triphosphate hydrolase|P-loop containing nucleoside triphosphate hydrolase
AT5G57930	2669.12	2166.24	0.30117	0.00066965	0.011492	APO2	APO domain|APO domain|APO domain|APO domain
AT3G02560	2275.15	1782.71	0.35189	8.32e-05	0.0022917	RPS7B	Ribosomal protein S7e|Ribosomal protein S7e|Ribosomal protein S7e|Ribosomal protein S7e|Ribosomal protein S7e|Ribosomal protein S7e
AT1G08890	90.7964	134.403	-0.56585	0.0027	0.032688	SUGTL4	Major facilitator superfamily domain|Major facilitator superfamily domain, general substrate transporter|Sugar transporter, conserved site|General substrate transporter|Sugar/inositol transporter|Sugar/inositol transporter
AT1G05560	180.284	120.572	0.58037	0.00053847	0.0097587	UGT1	UDP-glucuronosyl/UDP-glucosyltransferase|UDP-glucuronosyl/UDP-glucosyltransferase|UDP-glucuronosyl/UDP-glucosyltransferase
ATCG00670	106.669	46.7955	1.1887	1.22e-07	1.18e-05	CLPP1	ClpP/TepA|ClpP/TepA|ClpP, active site|ClpP|ClpP|ClpP/crotonase-like domain|ClpP/crotonase-like domain
AT2G16660	314.992	495.698	-0.65415	5.51e-08	6.04e-06	0	Major facilitator superfamily domain, general substrate transporter|Nodulin-like
AT2G37660	4670.77	3285.01	0.50776	3.02e-07	2.47e-05	0	NAD(P)-binding domain
AT4G16620	24.504	63.5689	-1.3753	2.83e-06	0.00015366	UMAMIT8	Drug/metabolite transporter
AT3G01370	1941.3	1466.04	0.4051	9.93e-06	0.00042617	ATCFM2	RNA-binding, CRM domain|RNA-binding, CRM domain|RNA-binding, CRM domain|RNA-binding, CRM domain|RNA-binding, CRM domain
AT4G28360	724.141	560.712	0.36901	0.00051881	0.0094784	RPL22	Ribosomal protein L22, bacterial/chloroplast-type|Ribosomal protein L22, bacterial/chloroplast-type|Ribosomal protein L22, bacterial/chloroplast-type|Ribosomal protein L22/L17|Ribosomal protein L22/L17|Ribosomal protein L22/L17
AT1G08520	5373.51	3987.4	0.43042	5.38e-07	4.03e-05	ALB1	Magnesium chelatase, ATPase subunit D|AAA+ ATPase domain|von Willebrand factor, type A|von Willebrand factor, type A|von Willebrand factor, type A|von Willebrand factor, type A|Magnesium chelatase, ChlI subunit|P-loop containing nucleoside triphosphate hydrolase|P-loop containing nucleoside triphosphate hydrolase
AT2G20690	993.503	757.088	0.39206	0.00038849	0.0074991	0	Lumazine-binding domain|Lumazine-binding domain|Riboflavin synthase-like beta-barrel|Lumazine-binding protein|Lumazine-binding protein|ATP synthase subunit alpha-like domain
AT1G78450	61.8015	35.16	0.81371	0.0035454	0.040166	0	Regulatory factor, effector, bacterial|SOUL haem-binding protein|SOUL haem-binding protein
AT5G24690	4135.2	3062.91	0.43305	4.31e-07	3.32e-05	DUF3411	Protein of unknown function DUF3411
AT5G54800	1576.61	1970.47	-0.32171	0.0023302	0.029395	GPT1	Domain of unknown function DUF250|Tpt phosphate/phosphoenolpyruvate translocator|Drug/metabolite transporter
AT5G63040	385.515	295.996	0.38121	0.0023195	0.029288	0	-|-
AT3G55330	2682.77	2015.53	0.41256	3.35e-06	0.0001759	PPL1	Mog1/PsbP, alpha/beta/alpha sandwich|Mog1/PsbP, alpha/beta/alpha sandwich|Photosystem II PsbP, oxygen evolving complex
AT4G26970	4479.87	5311.76	-0.24573	0.0039167	0.043289	ACO2	Aconitase family, 4Fe-4S cluster binding site|Aconitase family, 4Fe-4S cluster binding site|Aconitase/3-isopropylmalate dehydratase, swivel|Aconitase/3-isopropylmalate dehydratase, swivel|Aconitase/iron regulatory protein 2|Aconitase/3-isopropylmalate dehydratase large subunit, alpha/beta/alpha|Aconitase/3-isopropylmalate dehydratase large subunit, alpha/beta/alpha|Aconitase/3-isopropylmalate dehydratase large subunit, alpha/beta/alpha|Aconitase A/isopropylmalate dehydratase small subunit, swivel|Aconitase/3-isopropylmalate dehydratase large subunit, alpha/beta/alpha, subdomain 1/3|Aconitase/3-isopropylmalate dehydratase large subunit, alpha/beta/alpha, subdomain 2|Aconitase/isopropylmalate dehydratase|Aconitase/Iron regulatory protein 2/2-methylisocitrate dehydratase
AT3G09490	83.6202	125.258	-0.58298	0.0027656	0.033268	0	Tetratricopeptide repeat|Tetratricopeptide repeat|Tetratricopeptide TPR2|Tetratricopeptide repeat-containing domain|Tetratricopeptide-like helical
AT1G27090	2262.07	1850.55	0.28969	0.0011757	0.01752	0	-
AT5G59250	2101.29	1641.2	0.35652	8.58e-05	0.0023465	PSUT/HP59	Major facilitator superfamily domain|Major facilitator superfamily domain, general substrate transporter|Sugar transporter, conserved site|General substrate transporter|Sugar/inositol transporter|Sugar/inositol transporter
AT1G10960	20144.8	14685.7	0.45599	2.4e-08	3e-06	ATFD1	Ferredoxin [2Fe-2S], plant|2Fe-2S ferredoxin, iron-sulphur binding site|2Fe-2S ferredoxin-type domain|2Fe-2S ferredoxin-type domain|2Fe-2S ferredoxin-type domain|Beta-grasp domain
AT3G02020	1218.07	1872.78	-0.62058	1.45e-05	0.00058013	AK3	Aspartate kinase, conserved site|ACT domain|ACT domain|Aspartate kinase domain|Aspartate/glutamate/uridylate kinase|Aspartate/glutamate/uridylate kinase|Aspartate/glutamate/uridylate kinase
AT1G79530	1240.97	1643.9	-0.40565	7.79e-05	0.0021686	GAPCP-1	Glyceraldehyde/Erythrose phosphate dehydrogenase family|Glyceraldehyde/Erythrose phosphate dehydrogenase family|Glyceraldehyde 3-phosphate dehydrogenase, active site|Glyceraldehyde 3-phosphate dehydrogenase, catalytic domain|Glyceraldehyde 3-phosphate dehydrogenase, NAD(P) binding domain|Glyceraldehyde 3-phosphate dehydrogenase, NAD(P) binding domain|Glyceraldehyde-3-phosphate dehydrogenase, type I|NAD(P)-binding domain
AT1G64430	1604.42	1285.15	0.32011	0.00056887	0.010191	PPR-like	Pentatricopeptide repeat|Pentatricopeptide repeat
AT3G16250	1210.07	925.211	0.38723	7.01e-05	0.0019869	NDF4	2Fe-2S ferredoxin-type domain|2Fe-2S ferredoxin-type domain|Beta-grasp domain
AT4G30825	702.725	505.048	0.47654	1.34e-05	0.00054516	BFA2	Pentatricopeptide repeat|Pentatricopeptide repeat|Pentatricopeptide repeat|Tetratricopeptide-like helical|Cdk-activating kinase assembly factor MAT1/Tfb3
AT1G10370	6848.07	4963.03	0.46448	0.00023411	0.0051406	GST30	Thioredoxin-like fold|Thioredoxin-like fold|Glutathione S-transferase, C-terminal-like|Glutathione S-transferase, C-terminal-like|Glutathione S-transferase, C-terminal-like|Glutathione S-transferase, C-terminal|Glutathione S-transferase, N-terminal|Glutathione S-transferase, N-terminal
AT1G50450	1352.13	971.315	0.47722	5.88e-07	4.34e-05	0	Saccharopine dehydrogenase / Homospermidine synthase|NAD(P)-binding domain
AT5G02120	2299.91	1835.21	0.32563	0.00030742	0.0062593	OHP	Chlorophyll a/b binding protein domain
AT3G56040	3260.37	2247.18	0.53692	8.41e-10	1.61e-07	UGP3	UTP--glucose-1-phosphate uridylyltransferase|UTP--glucose-1-phosphate uridylyltransferase|Nucleotide-diphospho-sugar transferases|Nucleotide-diphospho-sugar transferases
AT5G07460	492.477	632.689	-0.36144	0.00092686	0.01471	PMSR2	Peptide methionine sulphoxide reductase MsrA|Peptide methionine sulphoxide reductase MsrA|Peptide methionine sulphoxide reductase MsrA|Peptide methionine sulphoxide reductase MsrA|Peptide methionine sulphoxide reductase MsrA|Peptide methionine sulfoxide reductase
AT3G03710	2154.24	1451.47	0.56966	1.63e-06	9.66e-05	RIF10	RNA-binding domain, S1|Ribosomal protein S5 domain 2-type fold|Polynucleotide phosphorylase, phosphorolytic RNA-binding, bacterial/organelle-type|Polynucleotide phosphorylase, phosphorolytic RNA-binding, bacterial/organelle-type|Exoribonuclease, phosphorolytic domain 2|Exoribonuclease, phosphorolytic domain 2|Nucleic acid-binding, OB-fold|Nucleic acid-binding, OB-fold|Polyribonucleotide nucleotidyltransferase|Polyribonucleotide nucleotidyltransferase|Polyribonucleotide nucleotidyltransferase|K Homology domain, type 1|K Homology domain, type 1|K Homology domain, type 1|K Homology domain, type 1|K Homology domain|Ribosomal protein S1, RNA-binding domain|Ribosomal protein S1, RNA-binding domain|Exoribonuclease, phosphorolytic domain 1|PNPase/RNase PH domain
AT2G18690	164.552	253.748	-0.62486	0.0013703	0.019655	DUF975	Protein of unknown function DUF975|Protein of unknown function DUF975
AT3G59040	1143.67	732.937	0.64191	5.92e-09	9.04e-07	PPR-like	Pentatricopeptide repeat|Pentatricopeptide repeat|Pentatricopeptide repeat|Pentatricopeptide repeat|Tetratricopeptide-like helical|Pentatricopeptide repeat|Pentatricopeptide repeat|Pentatricopeptide repeat|Pentatricopeptide repeat|Tetratricopeptide-like helical
AT5G50250	1151.24	900.849	0.35383	0.00030729	0.0062593	CP31B	RNA recognition motif domain|RNA recognition motif domain|RNA recognition motif domain|Nucleotide-binding, alpha-beta plait
AT3G04550	1661.95	1118.39	0.57145	0.00013036	0.0032848	RAF1	RUBISCO ACCUMULATION FACTOR 1 (RAF1)
AT3G27550	125.284	74.0827	0.75799	0.00012421	0.0031658	0	RNA-binding, CRM domain|RNA-binding, CRM domain|RNA-binding, CRM domain|RNA-binding, CRM domain|RNA-binding, CRM domain
AT3G32040	22.1077	55.3114	-1.323	5.17e-05	0.0015783	ATGGPS10	Terpenoid synthase|Terpenoid synthase|Polyprenyl synthetase|Polyprenyl synthetase|Polyprenyl synthetase|Polyprenyl synthetase-related
AT4G31850	0	865.413	-1e+99	1.25e-158	3.1e-154	PGR3	Pentatricopeptide repeat|Pentatricopeptide repeat|Pentatricopeptide repeat|Pentatricopeptide repeat|Pentatricopeptide repeat|Tetratricopeptide-like helical
AT3G49240	468.341	317.829	0.55931	7.94e-05	0.0022025	emb1796	Pentatricopeptide repeat|Pentatricopeptide repeat|Pentatricopeptide repeat|Pentatricopeptide repeat|Pentatricopeptide repeat|Tetratricopeptide-like helical
AT2G32640	1127.55	911.797	0.30641	0.0018338	0.024459	LCYB/SZL1	Lycopene cyclase-type, FAD-binding|Lycopene cyclase-type, FAD-binding
AT1G44446	8054.99	6347.81	0.34363	3.11e-05	0.0010679	CH1	Rieske [2Fe-2S] iron-sulphur domain|Rieske [2Fe-2S] iron-sulphur domain|Rieske [2Fe-2S] iron-sulphur domain|Rieske [2Fe-2S] iron-sulphur domain|Aromatic-ring-hydroxylating dioxygenase, 2Fe-2S-binding site|Pheophorbide a oxygenase|Rieske [2Fe-2S] iron-sulphur domain|Rieske [2Fe-2S] iron-sulphur domain|Rieske [2Fe-2S] iron-sulphur domain|Rieske [2Fe-2S] iron-sulphur domain|Aromatic-ring-hydroxylating dioxygenase, 2Fe-2S-binding site|Pheophorbide a oxygenase|Rieske [2Fe-2S] iron-sulphur domain|Rieske [2Fe-2S] iron-sulphur domain|Rieske [2Fe-2S] iron-sulphur domain|Rieske [2Fe-2S] iron-sulphur domain|Aromatic-ring-hydroxylating dioxygenase, 2Fe-2S-binding site
AT5G16140	357.946	265.074	0.43335	0.00082323	0.013457	CRS2B	Peptidyl-tRNA hydrolase, conserved site|Peptidyl-tRNA hydrolase, conserved site|Peptidyl-tRNA hydrolase|Peptidyl-tRNA hydrolase|Peptidyl-tRNA hydrolase|Peptidyl-tRNA hydrolase|Peptidyl-tRNA hydrolase|Peptidyl-tRNA hydrolase|Peptidyl-tRNA hydrolase, conserved site|Peptidyl-tRNA hydrolase, conserved site|Peptidyl-tRNA hydrolase|Peptidyl-tRNA hydrolase|Peptidyl-tRNA hydrolase|Peptidyl-tRNA hydrolase|Peptidyl-tRNA hydrolase|Peptidyl-tRNA hydrolase
AT3G14930	2743.4	1829.74	0.58433	3.4e-07	2.73e-05	HEME1	Uroporphyrinogen decarboxylase HemE|Uroporphyrinogen decarboxylase HemE|Uroporphyrinogen decarboxylase (URO-D)|Uroporphyrinogen decarboxylase (URO-D)|Uroporphyrinogen decarboxylase (URO-D)|Uroporphyrinogen decarboxylase HemE|Uroporphyrinogen decarboxylase HemE|Uroporphyrinogen decarboxylase (URO-D)|Uroporphyrinogen decarboxylase (URO-D)|Uroporphyrinogen decarboxylase (URO-D)|Uroporphyrinogen decarboxylase HemE|Uroporphyrinogen decarboxylase (URO-D)|Uroporphyrinogen decarboxylase (URO-D)
AT4G38100	778.973	537.001	0.53665	2.33e-05	0.0008563	CURT1D	Domain of unknown function DUF4308
AT5G21430	2255.22	1837.34	0.29565	0.0010842	0.01651	CRRL/NdhU	DnaJ domain|DnaJ domain|DnaJ domain|DnaJ domain|DnaJ domain
AT1G11870	864.387	655.817	0.39839	0.00010557	0.0027907	ATSRS	Serine-tRNA synthetase, type1, N-terminal|Serine-tRNA synthetase, type1, N-terminal|tRNA-binding arm|Aminoacyl-tRNA synthetase, class II|Serine-tRNA ligase, type1|Serine-tRNA ligase, type1|Serine-tRNA ligase, type1|Aminoacyl-tRNA synthetase, class II (G/ H/ P/ S), conserved domain|Ubiquitin|Serine-tRNA synthetase, type1, N-terminal|Serine-tRNA synthetase, type1, N-terminal|tRNA-binding arm|Aminoacyl-tRNA synthetase, class II|Serine-tRNA ligase, type1|Serine-tRNA ligase, type1|Serine-tRNA ligase, type1|Serine-tRNA ligase, type1|Aminoacyl-tRNA synthetase, class II (G/ H/ P/ S), conserved domain|Ubiquitin|Serine-tRNA synthetase, type1, N-terminal|Serine-tRNA synthetase, type1, N-terminal|tRNA-binding arm|Aminoacyl-tRNA synthetase, class II|Serine-tRNA ligase, type1|Serine-tRNA ligase, type1|Serine-tRNA ligase, type1|Serine-tRNA ligase, type1|Aminoacyl-tRNA synthetase, class II (G/ H/ P/ S), conserved domain|Ubiquitin
AT3G08010	1196.69	965.584	0.30958	0.0016269	0.022333	ATAB2	Protein of unknown function DUF1092
AT2G20890	7526.99	6138.1	0.29428	0.00041091	0.0078466	PSB29	Photosystem II Psp29, biogenesis|Photosystem II Psp29, biogenesis|Photosystem II Psp29, biogenesis
AT5G26570	1325.45	1002.05	0.40353	0.0028576	0.034047	PWD	Carbohydrate-binding-like fold|Carbohydrate binding module family 20|Carbohydrate binding module family 20|Carbohydrate binding module family 20|Immunoglobulin-like fold|Carbohydrate-binding-like fold|Pyruvate phosphate dikinase, PEP/pyruvate-binding|Carbohydrate binding module family 20|Carbohydrate binding module family 20|Carbohydrate binding module family 20|Immunoglobulin-like fold|ATP-grasp fold, subdomain 1|ATP-grasp fold, subdomain 2
AT2G31170	616.726	467.333	0.40018	0.00032094	0.0064659	SYCO ARATH	Cysteinyl-tRNA synthetase/mycothiol ligase|Cysteinyl-tRNA synthetase/mycothiol ligase|Cysteinyl-tRNA synthetase/mycothiol ligase|Cysteine-tRNA ligase|Cysteine-tRNA ligase|Cysteinyl-tRNA synthetase, class Ia, DALR|Cysteinyl-tRNA synthetase, class Ia, DALR|Aminoacyl-tRNA synthetase, class 1a, anticodon-binding|Rossmann-like alpha/beta/alpha sandwich fold|Cysteinyl-tRNA synthetase/mycothiol ligase|Cysteinyl-tRNA synthetase/mycothiol ligase|Cysteinyl-tRNA synthetase/mycothiol ligase|Cysteine-tRNA ligase|Cysteinyl-tRNA synthetase, class Ia, DALR|Cysteinyl-tRNA synthetase, class Ia, DALR|Aminoacyl-tRNA synthetase, class 1a, anticodon-binding|Rossmann-like alpha/beta/alpha sandwich fold
AT4G26370	544.002	338.297	0.68532	9.47e-07	6.2e-05	TIM44	NusB/RsmB/TIM44|NusB/RsmB/TIM44|NusB/RsmB/TIM44|NusB antitermination factor|NusB antitermination factor
AT2G22360	2124.91	1438.7	0.56264	5.67e-10	1.18e-07	DJA6	DnaJ domain, conserved site|Chaperone DnaJ|Chaperone DnaJ|HSP40/DnaJ peptide-binding|Chaperone DnaJ, C-terminal|DnaJ domain|DnaJ domain|DnaJ domain|DnaJ domain|DnaJ domain|DnaJ domain|Heat shock protein DnaJ, cysteine-rich domain|Heat shock protein DnaJ, cysteine-rich domain|Heat shock protein DnaJ, cysteine-rich domain|Heat shock protein DnaJ, cysteine-rich domain
AT2G30390	2786.86	2302.6	0.27538	0.0017974	0.024063	FC2	Chlorophyll a/b binding protein domain|Chlorophyll A-B binding protein|Ferrochelatase, active site|Ferrochelatase|Ferrochelatase|Ferrochelatase|Ferrochelatase|Chlorophyll a/b binding protein domain|Chlorophyll A-B binding protein|Ferrochelatase, active site|Ferrochelatase|Ferrochelatase|Ferrochelatase|Ferrochelatase
AT4G05390	737.376	908.538	-0.30115	0.0030191	0.035462	RFNR1	Riboflavin synthase-like beta-barrel|Ferredoxin reductase-type FAD-binding domain|Oxidoreductase, FAD-binding domain|Flavoprotein pyridine nucleotide cytochrome reductase|Oxidoreductase FAD/NAD(P)-binding|Ferredoxin--NADP reductase|Riboflavin synthase-like beta-barrel|Ferredoxin reductase-type FAD-binding domain|Oxidoreductase, FAD-binding domain|Flavoprotein pyridine nucleotide cytochrome reductase|Oxidoreductase FAD/NAD(P)-binding|Ferredoxin--NADP reductase
AT5G02830	2898.14	2322.83	0.31925	0.00027212	0.0057231	PPR-like	Pentatricopeptide repeat|Pentatricopeptide repeat|Pentatricopeptide repeat|Pentatricopeptide repeat|Tetratricopeptide-like helical
AT2G33800	6861.3	5155.37	0.41241	7.44e-07	5.1e-05	PRPS5	Ribosomal protein S5 domain 2-type fold|Ribosomal protein S5, N-terminal, conserved site|Ribosomal protein S5, N-terminal|Ribosomal protein S5, N-terminal|Ribosomal protein S5, bacterial-type|Ribosomal protein S5, bacterial-type|Ribosomal protein S5, C-terminal|Ribosomal protein S5 domain 2-type fold, subgroup|Double-stranded RNA-binding domain|Ribosomal protein S5
AT5G19540	1501.98	1207.71	0.31459	0.00079913	0.013187	DY1	DWARF AND YELLOW 1 (DY1)
AT4G28030	1810.35	1470.48	0.29997	0.00095653	0.015075	GNAT	Acyl-CoA N-acyltransferase|Acyl-CoA N-acyltransferase|GNAT domain|GNAT domain|Acyl-CoA N-acyltransferase|Acyl-CoA N-acyltransferase
AT4G28740	1320.31	1065.19	0.30976	0.0012483	0.018268	0	Protein of unknown function DUF3493
AT5G51545	702.783	538.765	0.38342	0.00040759	0.0077893	LPA2	-
AT4G18810	2825.06	1793.84	0.65523	1.3e-13	6.24e-11	0	NADH:ubiquinone oxidoreductase intermediate-associated protein 30|Galactose-binding domain-like|NAD(P)-binding domain|NADH:ubiquinone oxidoreductase intermediate-associated protein 30|Galactose-binding domain-like|NAD(P)-binding domain
AT2G03730	744.092	1021.68	-0.45739	5.31e-06	0.00025387	ACR5	ACT domain|ACT domain|ACT domain|ACT domain
AT1G07890	8832.44	11746.3	-0.41132	0.00059733	0.010564	APX1	Peroxidase, active site|Peroxidases heam-ligand binding site|Haem peroxidase|Plant ascorbate peroxidase|Haem peroxidase, plant/fungal/bacterial|Haem peroxidase, plant/fungal/bacterial|Haem peroxidase, plant/fungal/bacterial|Peroxidase, active site|Peroxidases heam-ligand binding site|Haem peroxidase|Plant ascorbate peroxidase|Haem peroxidase, plant/fungal/bacterial|Haem peroxidase, plant/fungal/bacterial|Haem peroxidase, plant/fungal/bacterial|Peroxidase, active site|Peroxidases heam-ligand binding site|Haem peroxidase|Plant ascorbate peroxidase|Haem peroxidase, plant/fungal/bacterial|Haem peroxidase, plant/fungal/bacterial|Haem peroxidase, plant/fungal/bacterial|Peroxidase, active site|Peroxidases heam-ligand binding site|Haem peroxidase|Plant ascorbate peroxidase|Haem peroxidase, plant/fungal/bacterial|Haem peroxidase, plant/fungal/bacterial|Haem peroxidase, plant/fungal/bacterial|Peroxidase, active site|Peroxidases heam-ligand binding site|Haem peroxidase|Plant ascorbate peroxidase|Haem peroxidase, plant/fungal/bacterial|Haem peroxidase, plant/fungal/bacterial|Haem peroxidase, plant/fungal/bacterial|Peroxidase, active site|Peroxidases heam-ligand binding site|Haem peroxidase|Plant ascorbate peroxidase|Haem peroxidase, plant/fungal/bacterial|Haem peroxidase, plant/fungal/bacterial|Haem peroxidase, plant/fungal/bacterial|Peroxidase, active site|Peroxidases heam-ligand binding site|Haem peroxidase|Plant ascorbate peroxidase|Haem peroxidase, plant/fungal/bacterial|Haem peroxidase, plant/fungal/bacterial|Haem peroxidase, plant/fungal/bacterial|Peroxidase, active site|Peroxidases heam-ligand binding site|Haem peroxidase|Plant ascorbate peroxidase|Haem peroxidase, plant/fungal/bacterial|Haem peroxidase, plant/fungal/bacterial|Haem peroxidase, plant/fungal/bacterial
AT4G24770	14633.4	11687.4	0.32431	0.0024546	0.030482	RBP31	RNA recognition motif domain|RNA recognition motif domain|RNA recognition motif domain|Nucleotide-binding, alpha-beta plait
AT4G19100	312.807	231.869	0.43196	0.0014046	0.020044	PAM68	Protein of unknown function DUF3464
AT1G78930	128.442	68.6698	0.90337	5.82e-06	0.00027594	0	Mitochodrial transcription termination factor-related|Mitochodrial transcription termination factor-related
AT4G34730	1724.01	1358.25	0.34401	0.00020832	0.0047115	RBF1	Ribosome-binding factor A domain|Ribosome-binding factor A, conserved site|Ribosome-binding factor A|Ribosome-binding factor A|Ribosome-binding factor A|Ribosome-binding factor A|K homology domain-like, alpha/beta
AT2G29670	289.221	485.72	-0.74795	2.11e-05	0.00078983	0	Tetratricopeptide repeat|Tetratricopeptide repeat-containing domain|Tetratricopeptide-like helical
AT3G04340	2911.83	2288.15	0.34774	6.58e-05	0.0018884	emb2458	ATPase, AAA-type, core|AAA+ ATPase domain|Peptidase M41|P-loop containing nucleoside triphosphate hydrolase|P-loop containing nucleoside triphosphate hydrolase
AT4G35250	5945.53	4990.7	0.25256	0.0028859	0.034302	HCF244	NmrA-like|NAD(P)-binding domain
AT5G35790	2493.06	1937.03	0.36407	4.16e-05	0.001327	G6PD1	Glucose-6-phosphate dehydrogenase, C-terminal|Glucose-6-phosphate dehydrogenase, NAD-binding|Glucose-6-phosphate dehydrogenase, active site|Glucose-6-phosphate dehydrogenase|Glucose-6-phosphate dehydrogenase|Glucose-6-phosphate dehydrogenase|Glucose-6-phosphate dehydrogenase|Glucose-6-phosphate dehydrogenase|NAD(P)-binding domain
AT1G57770	1753.1	1255.92	0.48116	2.26e-07	1.95e-05	0	-
AT4G13430	5109.09	6400.09	-0.32503	0.0023525	0.02963	IIL1	Homoaconitase/3-isopropylmalate dehydratase, large subunit|Aconitase/3-isopropylmalate dehydratase large subunit, alpha/beta/alpha|Aconitase/3-isopropylmalate dehydratase large subunit, alpha/beta/alpha|Aconitase/3-isopropylmalate dehydratase large subunit, alpha/beta/alpha|Aconitase/3-isopropylmalate dehydratase large subunit, alpha/beta/alpha, subdomain 1/3|Aconitase/3-isopropylmalate dehydratase large subunit, alpha/beta/alpha, subdomain 2|Aconitase/isopropylmalate dehydratase
AT2G15620	4534.32	6106.15	-0.42938	2.57e-05	0.00092347	NIR1	Nitrite/sulphite reductase 4Fe-4S domain|Nitrite/sulphite reductase iron-sulphur/siroheam-binding site|Nitrite/sulphite reductase iron-sulphur/siroheam-binding site|Nitrite/Sulfite reductase ferredoxin-like domain|Nitrite/Sulfite reductase ferredoxin-like domain|Nitrite/Sulfite reductase ferredoxin-like domain
AT2G20670	1164.85	586.411	0.99017	0.0029302	0.034721	0	Protein of unknown function DUF506, plant|Protein of unknown function DUF506, plant
AT5G17240	166.009	114.321	0.53818	0.0016994	0.023124	SDG40	Rubisco LS methyltransferase, substrate-binding domain|Rubisco LS methyltransferase, substrate-binding domain|SET domain|SET domain
AT4G27600	2676.97	2053.18	0.38274	1.31e-05	0.00053479	NARA5	Carbohydrate kinase PfkB|Carbohydrate/puine kinase, PfkB, conserved site|Ribokinase-like|Ribokinase-like
AT3G28940	2711.16	3627.86	-0.42021	0.0030061	0.035359	0	AIG2-like|Butirosin biosynthesis, BtrG-like|Butirosin biosynthesis, BtrG-like
AT5G55510	405.676	292.016	0.47428	0.00016028	0.0038673	TIM22-3	Mitochondrial inner membrane translocase subunit Tim17/Tim22/Tim23/peroxisomal protein PMP24
AT3G15850	8873.96	5932.33	0.58098	1.37e-09	2.44e-07	FAD5	Fatty acid desaturase, type 1, core|Fatty acid desaturase, type 1
AT5G26880	841.245	649.55	0.37309	0.00031524	0.0063872	AGL26	tRNA/rRNA methyltransferase, SpoU|tRNA (guanine-N1-)-methyltransferase, N-terminal|Alpha/beta knot methyltransferases|tRNA (cytidine/uridine-2'-O-)-methyltransferase|Transcription factor, MADS-box|Transcription factor, MADS-box|Transcription factor, MADS-box|Transcription factor, MADS-box|tRNA/rRNA methyltransferase, SpoU|tRNA (guanine-N1-)-methyltransferase, N-terminal|Alpha/beta knot methyltransferases|tRNA (cytidine/uridine-2'-O-)-methyltransferase
AT2G38770	841.844	668.275	0.33311	0.0012372	0.018168	EMB2765	CWF11 family|CWF11 family|P-loop containing nucleoside triphosphate hydrolase|P-loop containing nucleoside triphosphate hydrolase
AT1G64680	4042.46	3258.13	0.31119	0.00030498	0.0062299	0	Domain of unknown function DUF4033
AT3G09440	9995.42	7578.37	0.39938	1.43e-06	8.57e-05	HSP70-3	Heat shock protein 70, conserved site|Heat shock protein 70, conserved site|Heat shock protein 70, conserved site|Heat shock protein 70 family|Heat shock protein 70 family|Heat shock protein 70kD, C-terminal domain|Heat shock protein 70kD, C-terminal domain|Heat shock protein 70kD, peptide-binding domain|Heat shock protein 70kD, peptide-binding domain|Heat shock protein 70, conserved site|Heat shock protein 70, conserved site|Heat shock protein 70, conserved site|Heat shock protein 70 family|Heat shock protein 70 family|Heat shock protein 70kD, C-terminal domain|Heat shock protein 70kD, C-terminal domain|Heat shock protein 70kD, peptide-binding domain|Heat shock protein 70kD, peptide-binding domain
AT3G55240	114.441	503.504	-2.1374	1.06e-12	4.07e-10	0	Conserved hypothetical protein CHP01589, plant|Conserved hypothetical protein CHP01589, plant
AT5G53460	11108.5	16703.4	-0.58847	9.37e-07	6.15e-05	GLT1	Pyridine nucleotide-disulphide oxidoreductase, FAD/NAD(P)-binding domain|Glutamine amidotransferase type 2 domain|Glutamate synthase, eukaryotic|Alpha-helical ferredoxin|Glutamate synthase, central-N|Glutamate synthase, NADH/NADPH, small subunit 1|Glutamate synthase, central-C|Glutamate synthase, alpha subunit, C-terminal|Glutamate synthase, alpha subunit, C-terminal|Glutamate synthase, alpha subunit, C-terminal|Class II glutamine amidotransferase domain|NAD(P)-binding domain|Aldolase-type TIM barrel|Dihydroprymidine dehydrogenase domain II|Nucleophile aminohydrolases, N-terminal|Nucleophile aminohydrolases, N-terminal|Pyridine nucleotide-disulphide oxidoreductase, FAD/NAD(P)-binding domain|Glutamine amidotransferase type 2 domain|Glutamate synthase, eukaryotic|Alpha-helical ferredoxin|Glutamate synthase, central-N|Glutamate synthase, NADH/NADPH, small subunit 1|Glutamate synthase, central-C|Glutamate synthase, alpha subunit, C-terminal|Glutamate synthase, alpha subunit, C-terminal|Glutamate synthase, alpha subunit, C-terminal|Class II glutamine amidotransferase domain|NAD(P)-binding domain|Aldolase-type TIM barrel|Dihydroprymidine dehydrogenase domain II|Nucleophile aminohydrolases, N-terminal|Nucleophile aminohydrolases, N-terminal|Pyridine nucleotide-disulphide oxidoreductase, FAD/NAD(P)-binding domain|Glutamine amidotransferase type 2 domain|Glutamate synthase, eukaryotic|Alpha-helical ferredoxin|Glutamate synthase, central-N|Glutamate synthase, NADH/NADPH, small subunit 1|Glutamate synthase, central-C|Glutamate synthase, alpha subunit, C-terminal|Glutamate synthase, alpha subunit, C-terminal|Glutamate synthase, alpha subunit, C-terminal|Class II glutamine amidotransferase domain|NAD(P)-binding domain|Aldolase-type TIM barrel|Dihydroprymidine dehydrogenase domain II|Nucleophile aminohydrolases, N-terminal|Nucleophile aminohydrolases, N-terminal
AT4G39980	1754.95	1343.49	0.38544	2.79e-05	0.0009856	DHS1	DAHP synthetase, class II|DAHP synthetase, class II|DAHP synthetase, class II
AT4G21860	3317.85	2634.39	0.33278	0.00014559	0.0035754	MSRB2	Mss4-like|Peptide methionine sulphoxide reductase MrsB|Peptide methionine sulphoxide reductase MrsB|Peptide methionine sulfoxide reductase|Mss4-like|Peptide methionine sulphoxide reductase MrsB|Peptide methionine sulphoxide reductase MrsB|Peptide methionine sulphoxide reductase MrsB|Peptide methionine sulfoxide reductase|Mss4-like|Peptide methionine sulphoxide reductase MrsB|Peptide methionine sulphoxide reductase MrsB|Peptide methionine sulphoxide reductase MrsB|Peptide methionine sulfoxide reductase
AT5G52250	244.376	176.553	0.469	0.0016612	0.022754	RUP1	WD40-repeat-containing domain|WD40-repeat-containing domain|WD40 repeat|WD40 repeat|WD40 repeat|WD40/YVTN repeat-like-containing domain
AT2G25870	1492.1	1215.93	0.29529	0.0016858	0.022989	ATYBEY	HAD-like domain|HAD-like domain|HAD-like domain|Uncharacterised protein family UPF0054, conserved site|HAD-superfamily hydrolase, subfamily IIB|Uncharacterised protein family UPF0054, metalloprotease YbeY, predicted|Uncharacterised protein family UPF0054, metalloprotease YbeY, predicted|Uncharacterised protein family UPF0054, metalloprotease YbeY, predicted|Cof protein|Cof protein|Metalloprotease catalytic domain, predicted
AT1G73885	4903.07	3931.67	0.31854	0.00018502	0.0042818	0	-
AT1G67090	329338	236607	0.47707	2.96e-09	4.82e-07	RBCS1A	Ribulose bisphosphate carboxylase, small chain|Ribulose-1,5-bisphosphate carboxylase small subunit, N-terminal|Ribulose bisphosphate carboxylase small chain, domain|Ribulose bisphosphate carboxylase small chain, domain|Ribulose bisphosphate carboxylase small chain, domain|Ribulose bisphosphate carboxylase small chain, domain|Ribulose bisphosphate carboxylase, small chain|Ribulose-1,5-bisphosphate carboxylase small subunit, N-terminal|Ribulose bisphosphate carboxylase small chain, domain|Ribulose bisphosphate carboxylase small chain, domain|Ribulose bisphosphate carboxylase small chain, domain
AT1G78370	4231.57	5451.73	-0.36552	0.00088841	0.014282	ATGSTU20	Thioredoxin-like fold|Thioredoxin-like fold|Glutathione S-transferase, C-terminal-like|Glutathione S-transferase, C-terminal-like|Glutathione S-transferase, C-terminal-like|Glutathione S-transferase, C-terminal|Glutathione S-transferase, N-terminal|Glutathione S-transferase, N-terminal
AT1G52760	2091.92	1588.63	0.39704	0.0002745	0.0057487	LysoPL2	Alpha/Beta hydrolase fold|Alpha/Beta hydrolase fold
AT5G17230	10533.9	8451.24	0.31781	0.00011378	0.0029543	PSY	Squalene/phytoene synthase, conserved site|Squalene/phytoene synthase, conserved site|Terpenoid synthase|Terpenoid synthase|Squalene/phytoene synthase|Squalene/phytoene synthase, conserved site|Squalene/phytoene synthase, conserved site|Terpenoid synthase|Terpenoid synthase|Squalene/phytoene synthase|Squalene/phytoene synthase, conserved site|Squalene/phytoene synthase, conserved site|Terpenoid synthase|Terpenoid synthase|Squalene/phytoene synthase
AT1G49975	795.706	634.942	0.32561	0.0018997	0.025121	0	Photosystem I PsaN, reaction centre subunit N
AT1G15500	4954.6	3640.09	0.4448	1.45e-07	1.35e-05	ATNTT2	ADP/ATP carrier protein|ADP/ATP carrier protein
AT1G73060	2271.07	1810.33	0.32712	0.00027133	0.0057209	LPA3	Domain of unknown function DUF1995
AT1G60230	452.327	342.196	0.40254	0.0024825	0.030663	RLMN	Radical SAM|Elongator protein 3/MiaB/NifB|Ribosomal RNA large subunit methyltransferase RlmN;|Ribosomal RNA large subunit methyltransferase RlmN;|Aldolase-type TIM barrel|Dual-specificity RNA methyltransferase RlmN
AT2G33450	3761.8	3005.55	0.32379	0.00017313	0.004098	RPL28	Ribosomal protein L28|Ribosomal protein L28|Ribosomal protein L28|Ribosomal protein L28/L24
AT4G35080	864.423	703.088	0.29803	0.0039271	0.043385	0	Nickel/cobalt transporter, high-affinity|Nickel/cobalt transporter, high-affinity|Nickel/cobalt transporter, high-affinity
AT5G52960	724.219	547	0.40488	0.00015528	0.0037759	DUF3143	Protein of unknown function DUF3143
AT1G17220	12775.4	10129.4	0.33481	4.58e-05	0.0014262	FUG1	Translation initiation factor IF- 2, domain 3|Translation initiation factor IF- 2, domain 3|Translation initiation factor IF- 2, domain 3|Translation elongation/initiation factor/Ribosomal, beta-barrel|Translation initiation factor IF-2, N-terminal|Small GTP-binding protein domain|Translation elongation factor EFTu/EF1A, domain 2|Elongation factor, GTP-binding domain|Elongation factor, GTP-binding domain|Translation initiation factor aIF-2, bacterial-like|Translation initiation factor aIF-2, bacterial-like|Translation initiation factor aIF-2, bacterial-like|P-loop containing nucleoside triphosphate hydrolase|P-loop containing nucleoside triphosphate hydrolase|Translation initiation factor IF- 2
AT3G48870	4301.21	3099.23	0.47283	0.00031673	0.0064068	ATCLPC	Clp ATPase, C-terminal|Clp ATPase, C-terminal|Chaperonin ClpA/B, conserved site|Clp, N-terminal|ATPase, AAA-type, core|ATPase, AAA-type, core|AAA+ ATPase domain|UVR domain|UVR domain|Chaperonin ClpA/B|P-loop containing nucleoside triphosphate hydrolase|P-loop containing nucleoside triphosphate hydrolase|Double Clp-N motif|ClpA/B, conserved site 2|Clp ATPase, C-terminal|Clp ATPase, C-terminal|Chaperonin ClpA/B, conserved site|Clp, N-terminal|ATPase, AAA-type, core|ATPase, AAA-type, core|AAA+ ATPase domain|UVR domain|UVR domain|Chaperonin ClpA/B|P-loop containing nucleoside triphosphate hydrolase|P-loop containing nucleoside triphosphate hydrolase|Double Clp-N motif|ClpA/B, conserved site 2
AT3G63140	12163.8	10104.1	0.26765	0.0011142	0.016845	CSP41A	NAD(P)-binding domain
AT4G02510	7550.46	5333.67	0.50143	1.48e-09	2.62e-07	TOC159	Domain of unknown function DUF3406, chloroplast translocase|AIG1|Chloroplast protein import component Toc86/159|P-loop containing nucleoside triphosphate hydrolase|P-loop containing nucleoside triphosphate hydrolase
AT4G01310	5565.15	4314.04	0.36738	1.27e-05	0.00051981	PRPL5	Ribosomal protein L5 domain|Ribosomal protein L5 domain|Ribosomal protein L5, conserved site|Ribosomal protein L5|Ribosomal protein L5|Ribosomal protein L5|Ribosomal protein L5, bacterial-type
AT4G30620	467.045	333.902	0.48414	5.65e-05	0.0016875	STCL	YbaB-like DNA-binding protein|YbaB-like DNA-binding protein|YbaB-like DNA-binding protein
AT1G67660	137.582	94.0367	0.549	0.0028195	0.033705	0	YqaJ viral recombinase|Putative phage-type endonuclease|Restriction endonuclease type II-like|Exonuclease, phage-type/RecB, C-terminal|YqaJ viral recombinase|Putative phage-type endonuclease|Restriction endonuclease type II-like|Exonuclease, phage-type/RecB, C-terminal|YqaJ viral recombinase|Putative phage-type endonuclease|Restriction endonuclease type II-like|Exonuclease, phage-type/RecB, C-terminal
AT1G67700	5703.54	4387	0.37862	6.9e-06	0.00031474	HHL1	HYPERSENSITIVE TO HIGH LIGHT 1 (HHL1)
AT5G15810	701.348	536.359	0.38693	0.00057865	0.010276	TRM1B	tRNA (guanine(26)-N(2))-dimethyltransferase|tRNA (guanine(26)-N(2))-dimethyltransferase|tRNA (guanine(26)-N(2))-dimethyltransferase|tRNA (guanine(26)-N(2))-dimethyltransferase|S-adenosyl-L-methionine-dependent methyltransferase-like|S-adenosyl-L-methionine-dependent methyltransferase-like
AT4G17090	8616.17	7111.29	0.27694	0.00081922	0.013421	CT-BMY	Glycoside hydrolase, family 14, conserved site|Glycoside hydrolase, superfamily|Glycoside hydrolase, family 14|Glycoside hydrolase, family 14|Glycoside hydrolase, family 14B, plant|Glycoside hydrolase, catalytic domain
AT5G22555	14.8149	37.8552	-1.3534	0.00039694	0.0076091	0	-
AT5G52780	755.328	605.27	0.31952	0.0027906	0.033478	DUF3464	Protein of unknown function DUF3464
AT5G04360	466.42	314.985	0.56634	3.03e-06	0.00016205	ATPU1	Alpha-1,6-glucosidases, pullulanase-type, C-terminal|Glycoside hydrolase, superfamily|Immunoglobulin E-set|Alpha-1,6-glucosidases, pullulanase-type|Glycosyl hydrolase, family 13, catalytic domain|Glycoside hydrolase, family 13, N-terminal|Glycoside hydrolase, catalytic domain|Immunoglobulin-like fold|Glycoside hydrolase, family 13
AT2G37170	5043.27	6533.1	-0.37341	5.87e-05	0.0017369	PIP2B	Aquaporin-like|Aquaporin-like|Major intrinsic protein, conserved site|Major intrinsic protein|Major intrinsic protein|Major intrinsic protein|Major intrinsic protein
AT2G20010	539.117	672.928	-0.31985	0.0029746	0.035088	0	Mammalian uncoordinated homology 13, domain 2|Munc13 homology 1|Protein of unknown function DUF810|Mammalian uncoordinated homology 13, domain 2|Munc13 homology 1|Protein of unknown function DUF810
AT2G37270	2785.99	2191.39	0.34635	0.00011639	0.0030052	ATRPS5B	Ribosomal protein S7 domain|Ribosomal protein S7 domain|Ribosomal protein S7 domain|Ribosomal protein S7, conserved site|Ribosomal protein S5/S7, eukaryotic/archaeal|Ribosomal protein S5/S7|Ribosomal protein S5/S7|Ribosomal protein S7 domain|Ribosomal protein S7 domain|Ribosomal protein S7 domain|Ribosomal protein S7, conserved site|Ribosomal protein S5/S7, eukaryotic/archaeal|Ribosomal protein S5/S7|Ribosomal protein S5/S7
AT1G07320	8954.45	6443.19	0.47483	3.4e-06	0.0001784	RPL4	Ribosomal protein L4 domain|Ribosomal protein L4 domain|Ribosomal protein L4/L1e, bacterial-type|Ribosomal protein L4/L1e, bacterial-type|Ribosomal protein L4/L1e, bacterial-type|Ribosomal protein L4/L1e|Ribosomal protein L4 domain|Ribosomal protein L4 domain|Ribosomal protein L4/L1e, bacterial-type|Ribosomal protein L4/L1e, bacterial-type|Ribosomal protein L4/L1e, bacterial-type|Ribosomal protein L4/L1e|Ribosomal protein L4 domain|Ribosomal protein L4 domain|Ribosomal protein L4/L1e, bacterial-type|Ribosomal protein L4/L1e, bacterial-type|Ribosomal protein L4/L1e, bacterial-type|Ribosomal protein L4/L1e|Ribosomal protein L4 domain|Ribosomal protein L4 domain|Ribosomal protein L4/L1e, bacterial-type|Ribosomal protein L4/L1e, bacterial-type|Ribosomal protein L4/L1e, bacterial-type|Ribosomal protein L4/L1e
AT2G24020	2148.47	1683.85	0.35154	9.52e-05	0.0025637	STIC2	YbaB-like DNA-binding protein|YbaB-like DNA-binding protein|YbaB-like DNA-binding protein|YbaB-like DNA-binding protein|YbaB-like DNA-binding protein|YbaB-like DNA-binding protein|YbaB-like DNA-binding protein|YbaB-like DNA-binding protein
AT3G16290	1809.78	1462.97	0.30692	0.00075665	0.012628	EMB2083	ATPase, AAA-type, core|AAA+ ATPase domain|Peptidase M41|P-loop containing nucleoside triphosphate hydrolase|P-loop containing nucleoside triphosphate hydrolase
AT4G02520	3817.92	5552.68	-0.5404	6.53e-06	0.00030131	ATGSTF2	Thioredoxin-like fold|Thioredoxin-like fold|Glutathione S-transferase, C-terminal-like|Glutathione S-transferase, C-terminal-like|Glutathione S-transferase, C-terminal-like|Glutathione S-transferase, C-terminal|Glutathione S-transferase, N-terminal|Glutathione S-transferase, N-terminal
AT4G32915	666.398	520.506	0.35647	0.0010805	0.016475	GATC	Aspartyl/glutamyl-tRNA(Asn/Gln) amidotransferase, C subunit|Aspartyl/glutamyl-tRNA(Asn/Gln) amidotransferase, C subunit|Aspartyl/glutamyl-tRNA(Asn/Gln) amidotransferase, C subunit
AT3G10060	2195.64	1712.09	0.35888	7.1e-05	0.0020089	FKBP16-4	Peptidyl-prolyl cis-trans isomerase, FKBP-type, domain|Peptidyl-prolyl cis-trans isomerase, FKBP-type, domain|Peptidyl-prolyl cis-trans isomerase, FKBP-type
AT1G32440	2122.71	1527.19	0.47503	1.78e-07	1.59e-05	PKp3	Pyruvate kinase, active site|Pyruvate/Phosphoenolpyruvate kinase|Pyruvate/Phosphoenolpyruvate kinase|Pyruvate kinase, C-terminal|Pyruvate kinase, C-terminal|Pyruvate kinase, barrel|Pyruvate kinase-like, insert domain|Pyruvate kinase|Pyruvate kinase|Pyruvate kinase|Pyruvate kinase, alpha/beta|Pyruvate kinase, beta-barrel insert domain
AT2G45440	1190.19	905.654	0.39416	6.03e-05	0.0017729	DHDPS2	Dihydrodipicolinate synthetase, active site|Dihydrodipicolinate synthetase, conserved site|Dihydrodipicolinate synthase, DapA|Dihydrodipicolinate synthase, DapA|Dihydrodipicolinate synthetase-like|Dihydrodipicolinate synthetase-like|Dihydrodipicolinate synthetase-like|Aldolase-type TIM barrel
AT3G57680	39.0932	69.6847	-0.83392	0.0015913	0.021989	0	Interphotoreceptor retinol-binding|Interphotoreceptor retinol-binding|C-terminal-processing peptidase S41A|PDZ domain|PDZ domain|PDZ domain|PDZ domain|PDZ domain|ClpP/crotonase-like domain|ClpP/crotonase-like domain
AT3G15520	1282.93	906.857	0.5005	2.33e-07	2e-05	CYP37	Cyclophilin-like peptidyl-prolyl cis-trans isomerase domain|Cyclophilin-like peptidyl-prolyl cis-trans isomerase domain|Cyclophilin-like domain|Cyclophilin-like domain
AT1G49380	1256.05	1036.59	0.27704	0.0040982	0.044768	0	ResB-like domain|Cytochrome c biogenesis protein Ccs1/CcsB
AT1G56050	1205.3	904.498	0.4142	2.19e-05	0.00081275	ENGD-2	Domain of unknown function DUF933|TGS-like|GTP binding domain|GTP binding domain|Conserved hypothetical protein CHP00092|Conserved hypothetical protein CHP00092|P-loop containing nucleoside triphosphate hydrolase|P-loop containing nucleoside triphosphate hydrolase|TGS-like domain|Beta-grasp domain
AT1G31860	602.681	482.038	0.32225	0.0036946	0.041441	AT-IE	Phosphoribosyl-ATP pyrophosphohydrolase-like|Phosphoribosyl-ATP pyrophosphohydrolase|Phosphoribosyl-AMP cyclohydrolase domain|Phosphoribosyl-AMP cyclohydrolase domain
AT3G01440	929.195	678.26	0.45414	8.85e-06	0.00038737	PQL1	PsbQ-like domain|PsbQ-like domain|Photosystem II PsbQ, oxygen evolving complex
AT2G47610	5053.84	4241.29	0.25288	0.0028387	0.033886	RPL7AA	Ribosomal protein L7Ae/L8/Nhp2 family|Ribosomal protein L7Ae/L30e/S12e/Gadd45|Ribosomal protein L7Ae conserved site|Ribosomal protein L7A/L8|Ribosomal protein L7A/L8|50S ribosomal protein L30e-like|50S ribosomal protein L30e-like
AT1G30110	337.756	428.478	-0.34324	0.004668	0.049275	NUDX25	NUDIX hydrolase|NUDIX hydrolase, conserved site|NUDIX hydrolase domain-like|NUDIX hydrolase domain-like|NUDIX hydrolase domain|NUDIX hydrolase domain|RNA pyrophosphohydrolase RppH|NUDIX hydrolase|NUDIX hydrolase, conserved site|NUDIX hydrolase domain-like|NUDIX hydrolase domain-like|NUDIX hydrolase domain|NUDIX hydrolase domain|RNA pyrophosphohydrolase RppH
AT4G13670	1757.95	1425.04	0.3029	0.00097043	0.015256	PTAC5	Peptidoglycan binding-like|Peptidoglycan binding-like|Peptidoglycan binding-like|Heat shock protein DnaJ, cysteine-rich domain|Heat shock protein DnaJ, cysteine-rich domain
AT1G78050	249.836	405.188	-0.69761	6.36e-08	6.78e-06	PGM	Histidine phosphatase superfamily, clade-1|Histidine phosphatase superfamily, clade-1|Phosphoglycerate/bisphosphoglycerate mutase, active site|Phosphoglycerate mutase 1|Phosphoglycerate mutase 1|Histidine phosphatase superfamily|Histidine phosphatase superfamily
ATCG00740	30.305	10.539	1.5238	0.00036711	0.0071472	RPOA	DNA-directed RNA polymerase, alpha subunit|DNA-directed RNA polymerase, alpha subunit|DNA-directed RNA polymerase, RpoA/D/Rpb3-type|DNA-directed RNA polymerase, insert domain|DNA-directed RNA polymerase, insert domain|DNA-directed RNA polymerase, insert domain|RNA polymerase, alpha subunit, C-terminal|RNA polymerase, alpha subunit, C-terminal|DNA-directed RNA polymerase, RBP11-like|DNA-directed RNA polymerase, RBP11-like
AT3G62910	1072.4	855.356	0.32625	0.00097464	0.015312	APG3	Peptide chain release factor|Peptide chain release factor|Peptide chain release factor 1|Peptide chain release factor 1|Peptide chain release factor class I/class II|Peptide chain release factor class I/class II|Double-stranded RNA-binding domain
AT2G41680	4196.11	3281.17	0.35484	0.00015711	0.0038168	NTRC	Pyridine nucleotide-disulphide oxidoreductase, FAD/NAD(P)-binding domain|Thioredoxin, conserved site|Thioredoxin domain|FAD-dependent pyridine nucleotide-disulphide oxidoreductase|Thioredoxin-like fold|Thioredoxin-like fold|Thioredoxin-like fold|Pyridine nucleotide-disulphide oxidoreductase, class-II, active site|Thioredoxin reductase|Pyridine nucleotide-disulphide oxidoreductase, NAD-binding domain|Pyridine nucleotide-disulphide oxidoreductase, class-II
AT1G11430	2092.86	1597.23	0.38991	0.00020489	0.0046466	RIP9/MORF9	-
AT3G45030	1961.63	1619.83	0.27621	0.0022714	0.028798	RPS20A	Ribosomal protein S10, conserved site|Ribosomal protein S10, eukaryotic/archaeal|Ribosomal protein S10|Ribosomal protein S10|Ribosomal protein S10|Ribosomal protein S10 domain|Ribosomal protein S10 domain|Ribosomal protein S10 domain
AT4G33470	724.235	559.787	0.37158	0.00057835	0.010276	hda14	Histone deacetylase domain|Histone deacetylase domain|Histone deacetylase superfamily|Histone deacetylase superfamily
AT3G25520	9113.98	7263.37	0.32744	7.44e-05	0.0020937	ATL5	Ribosomal protein L5 eukaryotic/L18 archaeal, C-terminal|Ribosomal protein L5 eukaryotic/L18 archaeal|Ribosomal protein L5 eukaryotic/L18 archaeal|Ribosomal protein L5 eukaryotic/L18 archaeal|Ribosomal protein L18/L5|Ribosomal protein L5 eukaryotic/L18 archaeal, C-terminal|Ribosomal protein L5 eukaryotic/L18 archaeal|Ribosomal protein L5 eukaryotic/L18 archaeal|Ribosomal protein L18/L5
AT1G77060	528.389	413.063	0.35524	0.002037	0.026502	0	Isocitrate lyase/phosphorylmutase, conserved site|Pyruvate/Phosphoenolpyruvate kinase|Pyruvate/Phosphoenolpyruvate kinase
AT4G19710	2388.23	1958.89	0.28591	0.0016373	0.022463	AK-HSDH II	Homoserine dehydrogenase, conserved site|Aspartate kinase, conserved site|Bifunctional aspartokinase/homoserine dehydrogenase I|Aspartate/homoserine dehydrogenase, NAD-binding|ACT domain|ACT domain|Homoserine dehydrogenase, catalytic|Aspartate kinase domain|Aspartate/glutamate/uridylate kinase|Aspartate/glutamate/uridylate kinase|Aspartate/glutamate/uridylate kinase|NAD(P)-binding domain|Homoserine dehydrogenase, conserved site|Aspartate kinase, conserved site|Bifunctional aspartokinase/homoserine dehydrogenase I|Aspartate/homoserine dehydrogenase, NAD-binding|ACT domain|ACT domain|Homoserine dehydrogenase, catalytic|Aspartate kinase domain|Aspartate/glutamate/uridylate kinase|Aspartate/glutamate/uridylate kinase|Aspartate/glutamate/uridylate kinase|NAD(P)-binding domain
AT3G62030	12927.1	9049.76	0.51445	4.07e-10	8.82e-08	ROC4	Cyclophilin-type peptidyl-prolyl cis-trans isomerase, conserved site|Cyclophilin-like peptidyl-prolyl cis-trans isomerase domain|Cyclophilin-like peptidyl-prolyl cis-trans isomerase domain|Cyclophilin-like peptidyl-prolyl cis-trans isomerase domain|Cyclophilin-like domain|Cyclophilin-like domain|Cyclophilin-type peptidyl-prolyl cis-trans isomerase, conserved site|Cyclophilin-like peptidyl-prolyl cis-trans isomerase domain|Cyclophilin-like peptidyl-prolyl cis-trans isomerase domain|Cyclophilin-like peptidyl-prolyl cis-trans isomerase domain|Cyclophilin-like domain|Cyclophilin-like domain|Cyclophilin-type peptidyl-prolyl cis-trans isomerase, conserved site|Cyclophilin-like peptidyl-prolyl cis-trans isomerase domain|Cyclophilin-like peptidyl-prolyl cis-trans isomerase domain|Cyclophilin-like peptidyl-prolyl cis-trans isomerase domain|Cyclophilin-like domain|Cyclophilin-like domain
AT1G70830	3717.12	5056.44	-0.44394	1.3e-07	1.23e-05	MLP28	Major latex protein domain|Bet v I domain|START-like domain|Major latex protein domain|Bet v I domain|START-like domain|Major latex protein domain|Bet v I domain|START-like domain|Major latex protein domain|Bet v I domain|START-like domain|Major latex protein domain|Bet v I domain|START-like domain
AT4G14870	934.856	639.162	0.54856	9.19e-08	9.23e-06	SECE1	SecE subunit of protein translocation complex|Protein translocase complex, SecE/Sec61-gamma subunit|Preprotein translocase subunit SecE
AT5G52100	433.198	316.533	0.45267	0.0018895	0.025014	crr1	Dihydrodipicolinate reductase, bacterial|Dihydrodipicolinate reductase, C-terminal|Dihydrodipicolinate reductase, bacterial/plant|Dihydrodipicolinate reductase, bacterial/plant|Dihydrodipicolinate reductase, N-terminal|NAD(P)-binding domain
AT1G50250	9006.69	7355.09	0.29225	0.00044573	0.0083514	FTSH1	Peptidase, FtsH|Peptidase, FtsH|ATPase, AAA-type, conserved site|ATPase, AAA-type, core|AAA+ ATPase domain|Peptidase M41|P-loop containing nucleoside triphosphate hydrolase|P-loop containing nucleoside triphosphate hydrolase
AT4G21210	2671.48	2125.42	0.32989	0.00018498	0.0042818	ATRP1	Pyruvate Pi dikinase regulator, chloroplast|Bifunctional kinase-pyrophosphorylase|Pyruvate Pi dikinase regulator, chloroplast|Bifunctional kinase-pyrophosphorylase|Putative pyruvate, phosphate dikinase regulatory protein
AT3G06530	1175.01	828.685	0.50378	3.3e-07	2.66e-05	0	U3 small nucleolar RNA-associated protein 10|Armadillo-type fold|BP28, C-terminal domain|BP28, C-terminal domain|U3 small nucleolar RNA-associated protein 10|Armadillo-type fold|BP28, C-terminal domain|BP28, C-terminal domain|U3 small nucleolar RNA-associated protein 10|Armadillo-type fold|BP28, C-terminal domain|BP28, C-terminal domain
AT3G22150	877.75	609.494	0.5262	3.08e-07	2.51e-05	PCMP-E95	Pentatricopeptide repeat|Pentatricopeptide repeat|Pentatricopeptide repeat|Pentatricopeptide repeat|Tetratricopeptide-like helical
AT4G20360	37630.9	29724.5	0.34026	6.66e-05	0.0019051	ATRAB8D	Translation elongation factor EF1A/initiation factor IF2gamma, C-terminal|Translation elongation/initiation factor/Ribosomal, beta-barrel|Small GTP-binding protein domain|Translation elongation factor EFTu/EF1A, bacterial/organelle|Translation elongation factor EFTu/EF1A, bacterial/organelle|Translation elongation factor EFTu/EF1A, domain 2|Translation elongation factor EFTu/EF1A, C-terminal|Elongation factor, GTP-binding domain|Elongation factor, GTP-binding domain|Elongation factor, GTP-binding domain|P-loop containing nucleoside triphosphate hydrolase|P-loop containing nucleoside triphosphate hydrolase
AT3G06430	587.165	461.267	0.34817	0.0019169	0.025282	EMB2750	Pentatricopeptide repeat|Pentatricopeptide repeat|Pentatricopeptide repeat|Pentatricopeptide repeat|Pentatricopeptide repeat
AT4G30950	11739.4	8644.73	0.44146	8.75e-08	8.89e-06	FAD6	Fatty acid desaturase, type 1
AT3G25290	210.104	349.395	-0.73375	6.65e-08	7.01e-06	0	Uncharacterised conserved protein UCP037471|Uncharacterised conserved protein UCP037471|Cytochrome b561/ferric reductase transmembrane|Cytochrome b561/ferric reductase transmembrane|DOMON domain|DOMON domain|Cytochrome b561, eukaryote|Uncharacterised conserved protein UCP037471|Uncharacterised conserved protein UCP037471|Cytochrome b561/ferric reductase transmembrane|Cytochrome b561/ferric reductase transmembrane|DOMON domain|DOMON domain|Cytochrome b561, eukaryote
AT4G14680	414.869	522.304	-0.33223	0.0038853	0.043076	APS3	ATP-sulfurylase PUA-like domain|Sulphate adenylyltransferase catalytic domain|PUA-like domain|Sulphate adenylyltransferase|Rossmann-like alpha/beta/alpha sandwich fold
AT1G03820	162.257	240.619	-0.56847	0.00017817	0.0041725	0	-
AT3G10840	1058.3	764.973	0.46827	2.59e-06	0.00014218	0	Epoxide hydrolase-like|Alpha/Beta hydrolase fold|Alpha/Beta hydrolase fold
AT3G56010	1661.02	1361.28	0.2871	0.0021354	0.027551	0	-
AT3G02450	1606.28	1147.84	0.4848	4.89e-07	3.69e-05	FTSHI3	Peptidase M41, FtsH extracellular|ATPase, AAA-type, conserved site|ATPase, AAA-type, core|AAA+ ATPase domain|P-loop containing nucleoside triphosphate hydrolase|P-loop containing nucleoside triphosphate hydrolase
AT2G17972	533.645	348.435	0.61499	1.64e-07	1.49e-05	0	-
AT2G30950	16891.3	14103.4	0.26024	0.0014401	0.020375	VAR2	Peptidase, FtsH|Peptidase, FtsH|ATPase, AAA-type, conserved site|ATPase, AAA-type, core|AAA+ ATPase domain|Peptidase M41|P-loop containing nucleoside triphosphate hydrolase|P-loop containing nucleoside triphosphate hydrolase
AT3G46740	3162.63	2168.51	0.54442	5.51e-05	0.0016577	TOC75-III	Surface antigen variable number|Chloroplast envelope protein translocase, IAP75|Bacterial surface antigen (D15)
AT1G78180	748.393	539.796	0.47138	9.59e-06	0.00041592	0	Mitochondrial carrier domain|Mitochondrial carrier domain|Mitochondrial substrate/solute carrier|Mitochondrial substrate/solute carrier|Mitochondrial carrier protein
AT2G05710	4824.05	6623.14	-0.45727	6.29e-08	6.76e-06	ACO3	Aconitase family, 4Fe-4S cluster binding site|Aconitase family, 4Fe-4S cluster binding site|Aconitase/3-isopropylmalate dehydratase, swivel|Aconitase/3-isopropylmalate dehydratase, swivel|Aconitase/iron regulatory protein 2|Aconitase/3-isopropylmalate dehydratase large subunit, alpha/beta/alpha|Aconitase/3-isopropylmalate dehydratase large subunit, alpha/beta/alpha|Aconitase/3-isopropylmalate dehydratase large subunit, alpha/beta/alpha|Aconitase A/isopropylmalate dehydratase small subunit, swivel|Aconitase/3-isopropylmalate dehydratase large subunit, alpha/beta/alpha, subdomain 1/3|Aconitase/3-isopropylmalate dehydratase large subunit, alpha/beta/alpha, subdomain 2|Aconitase/isopropylmalate dehydratase|Aconitase/Iron regulatory protein 2/2-methylisocitrate dehydratase
AT1G44575	43256.4	33482.4	0.36951	5e-06	0.00024382	NPQ4	Chlorophyll a/b binding protein domain|Chlorophyll a/b binding protein domain|Chlorophyll A-B binding protein|Chlorophyll a/b binding protein domain|Chlorophyll a/b binding protein domain|Chlorophyll A-B binding protein
AT3G12700	427.127	686.614	-0.68483	7.29e-10	1.42e-07	NANA	Aspartic peptidase|Aspartic peptidase|Peptidase aspartic, active site|Peptidase A1|Aspartic peptidase|Aspartic peptidase|Peptidase aspartic, active site|Peptidase A1|Peptidase A1
AT1G17100	3385.62	2513.83	0.42954	0.0001323	0.0033209	HBP1	Regulatory factor, effector, bacterial|SOUL haem-binding protein|SOUL haem-binding protein
AT5G13100	1125.76	883.295	0.34993	0.001436	0.020341	0	Ovarian tumour, otubain
AT4G24280	11074.9	8242.31	0.42617	2.18e-07	1.89e-05	cpHsc70-1	Heat shock protein 70, conserved site|Heat shock protein 70, conserved site|Heat shock protein 70, conserved site|Heat shock protein 70 family|Heat shock protein 70 family|Chaperone DnaK|Chaperone DnaK|Heat shock protein 70kD, C-terminal domain|Heat shock protein 70kD, C-terminal domain|Heat shock protein 70kD, peptide-binding domain|Heat shock protein 70kD, peptide-binding domain
AT5G28500	4152.88	3039.58	0.45024	1.5e-07	1.38e-05	0	-|-
AT2G44120	2888.76	2228.53	0.37436	0.00028104	0.0058513	RPL7C	Ribosomal protein L30, conserved site|Ribosomal protein L30, ferredoxin-like fold domain|Ribosomal protein L30, ferredoxin-like fold domain|Ribosomal protein L30, ferredoxin-like fold domain|Ribosomal protein L30, N-terminal|Ribosomal protein L7, eukaryotic|Ribosomal protein L30, conserved site|Ribosomal protein L30, ferredoxin-like fold domain|Ribosomal protein L30, ferredoxin-like fold domain|Ribosomal protein L30, ferredoxin-like fold domain|Ribosomal protein L30, N-terminal|Ribosomal protein L7, eukaryotic
AT1G48850	3765.12	2802.6	0.42593	6.66e-07	4.7e-05	EMB1144	Chorismate synthase, conserved site|Chorismate synthase, conserved site|Chorismate synthase|Chorismate synthase|Chorismate synthase|Chorismate synthase|Chorismate synthase|Chorismate synthase|Chorismate synthase, conserved site|Chorismate synthase, conserved site|Chorismate synthase, conserved site|Chorismate synthase|Chorismate synthase|Chorismate synthase|Chorismate synthase|Chorismate synthase|Chorismate synthase|Chorismate synthase|Chorismate synthase, conserved site|Chorismate synthase, conserved site|Chorismate synthase|Chorismate synthase|Chorismate synthase|Chorismate synthase|Chorismate synthase|Chorismate synthase
AT5G17710	2246.95	1670.68	0.42753	3.4e-05	0.001144	EMB1241	GrpE nucleotide exchange factor, head|GrpE nucleotide exchange factor, head|GrpE nucleotide exchange factor|GrpE nucleotide exchange factor|GrpE nucleotide exchange factor|GrpE nucleotide exchange factor|GrpE nucleotide exchange factor|GrpE nucleotide exchange factor, coiled-coil|GrpE nucleotide exchange factor, head|GrpE nucleotide exchange factor, head|GrpE nucleotide exchange factor|GrpE nucleotide exchange factor|GrpE nucleotide exchange factor|GrpE nucleotide exchange factor|GrpE nucleotide exchange factor|GrpE nucleotide exchange factor, coiled-coil
AT3G10270	1159.35	915.585	0.34056	0.00049398	0.0090779	GYRB1	Ribosomal protein S5 domain 2-type fold|DNA topoisomerase, type IIA, conserved site|DNA topoisomerase, type IIA-like domain|DNA topoisomerase, type IIA, subunit B, domain 2|Toprim domain|Toprim domain|Histidine kinase-like ATPase, ATP-binding domain|Histidine kinase-like ATPase, ATP-binding domain|Histidine kinase-like ATPase, ATP-binding domain|Histidine kinase-like ATPase, ATP-binding domain|DNA gyrase B subunit, C-terminal|DNA topoisomerase, type IIA|DNA topoisomerase, type IIA|DNA topoisomerase, type IIA, subunit B|Ribosomal protein S5 domain 2-type fold, subgroup|DNA topoisomerase, type IIA, central domain
AT1G12230	1868	1418.11	0.39753	1.37e-05	0.00055053	0	Transaldolase|Transaldolase|Aldolase-type TIM barrel|Transaldolase|Transaldolase|Aldolase-type TIM barrel
AT4G27520	7116.69	5354.02	0.41058	4.23e-05	0.0013479	ENODL2	Cupredoxin|Cupredoxin|Plastocyanin-like|Plastocyanin-like|Plastocyanin-like
AT5G04600	1103.99	852.678	0.37265	0.00013608	0.0033884	0	RNA recognition motif domain|RNA recognition motif domain|RNA recognition motif domain|Nucleotide-binding, alpha-beta plait
AT4G39940	1305.49	1809.53	-0.47103	0.00013713	0.0034112	AKN2	Adenylylsulphate kinase|Adenylylsulphate kinase|Adenylylsulphate kinase|P-loop containing nucleoside triphosphate hydrolase|P-loop containing nucleoside triphosphate hydrolase
AT4G04640	22248.4	18728.6	0.24846	0.0023619	0.029688	ATPC1	ATPase, F1 complex, gamma subunit domain|ATPase, F1 complex, gamma subunit conserved site|ATPase, F1 complex, gamma subunit|ATPase, F1 complex, gamma subunit|ATPase, F1 complex, gamma subunit|ATPase, F1 complex, gamma subunit|ATPase, F1 complex, gamma subunit
AT3G04840	7772.82	6326.62	0.297	0.00033548	0.0066564	RPS3AA	Ribosomal protein S3Ae, conserved site|Ribosomal protein S3Ae|40S ribosomal protein S1/3, eukaryotes
AT1G20340	69154.5	58848	0.23283	0.0039369	0.043454	DRT112	Cupredoxin|Cupredoxin|Plastocyanin|Plastocyanin|Blue (type 1) copper protein|Blue (type 1) copper domain|Blue (type 1) copper protein, binding site
AT3G23070	1189.44	861.619	0.46516	1.95e-06	0.00011153	ATCFM3A	RNA-binding, CRM domain|RNA-binding, CRM domain|RNA-binding, CRM domain|RNA-binding, CRM domain|RNA-binding, CRM domain
AT4G18240	757.5	486.435	0.639	3.21e-09	5.15e-07	ATSS4	Starch synthase, catalytic domain|Glycogen/starch synthases, ADP-glucose type|Glycogen/starch synthases, ADP-glucose type|Glycosyl transferase, family 1
AT5G02940	1431.86	1088.82	0.39513	2.97e-05	0.001027	0	CASTOR/POLLUX/SYM8 ion channels|NAD(P)-binding domain|Regulator of K+ conductance, C-terminal
AT2G21330	69629.1	56910.1	0.291	0.00030109	0.0061656	FBA1	Fructose-bisphosphate aldolase, class-I|Aldolase-type TIM barrel|Fructose-bisphosphate aldolase class-I, eukaryotic-type|Fructose-bisphosphate aldolase class-I active site|Fructose-bisphosphate aldolase, class-I|Aldolase-type TIM barrel|Fructose-bisphosphate aldolase class-I, eukaryotic-type|Fructose-bisphosphate aldolase class-I active site|Fructose-bisphosphate aldolase, class-I|Aldolase-type TIM barrel|Fructose-bisphosphate aldolase class-I, eukaryotic-type|Fructose-bisphosphate aldolase class-I active site
AT1G27170	95.0338	143.913	-0.59869	0.0012422	0.018227	0	NB-ARC|Leucine-rich repeat|Toll/interleukin-1 receptor homology (TIR) domain|Toll/interleukin-1 receptor homology (TIR) domain|Toll/interleukin-1 receptor homology (TIR) domain|Toll/interleukin-1 receptor homology (TIR) domain|Toll/interleukin-1 receptor homology (TIR) domain|P-loop containing nucleoside triphosphate hydrolase|P-loop containing nucleoside triphosphate hydrolase|NB-ARC|Leucine-rich repeat|Toll/interleukin-1 receptor homology (TIR) domain|Toll/interleukin-1 receptor homology (TIR) domain|Toll/interleukin-1 receptor homology (TIR) domain|Toll/interleukin-1 receptor homology (TIR) domain|Toll/interleukin-1 receptor homology (TIR) domain|P-loop containing nucleoside triphosphate hydrolase|P-loop containing nucleoside triphosphate hydrolase
AT3G23175	205.706	285.552	-0.47317	0.00081766	0.013412	0	HR-like lesion-inducer
AT1G19570	4210.42	5448.99	-0.37202	1.35e-05	0.00054618	DHAR1	Thioredoxin-like fold|Thioredoxin-like fold|Glutathione S-transferase, C-terminal-like|Glutathione S-transferase, C-terminal-like|Glutathione S-transferase, C-terminal-like|Glutathione S-transferase, N-terminal|Glutathione S-transferase, N-terminal|Thioredoxin-like fold|Thioredoxin-like fold|Glutathione S-transferase, C-terminal-like|Glutathione S-transferase, C-terminal-like|Glutathione S-transferase, C-terminal-like|Glutathione S-transferase, N-terminal|Glutathione S-transferase, N-terminal
AT3G56330	130.44	68.1245	0.93714	2.67e-06	0.00014627	TRM1C	tRNA (guanine(26)-N(2))-dimethyltransferase|tRNA (guanine(26)-N(2))-dimethyltransferase|tRNA (guanine(26)-N(2))-dimethyltransferase|S-adenosyl-L-methionine-dependent methyltransferase-like|S-adenosyl-L-methionine-dependent methyltransferase-like
AT1G02150	2325.46	1791.45	0.37638	4.8e-05	0.0014815	PPR-like	Pentatricopeptide repeat|Pentatricopeptide repeat|Pentatricopeptide repeat|Tetratricopeptide-like helical
AT2G45300	2776.47	2064.28	0.42761	1.19e-06	7.47e-05	0	3-phosphoshikimate 1-carboxyvinyltransferase, conserved site|3-phosphoshikimate 1-carboxyvinyltransferase, conserved site|RNA 3'-terminal phosphate cyclase/enolpyruvate transferase, alpha/beta|3-phosphoshikimate 1-carboxyvinyltransferase|3-phosphoshikimate 1-carboxyvinyltransferase|Enolpyruvate transferase domain|Enolpyruvate transferase domain
AT1G60600	930.158	701.48	0.40707	7.26e-05	0.0020499	ABC4	1,4-dihydroxy-2-naphthoate phytyltransferase|UbiA prenyltransferase family|1,4-dihydroxy-2-naphthoate phytyltransferase|UbiA prenyltransferase family
AT2G38230	13378.5	8852.66	0.59573	4.75e-13	2e-10	ATPDX1.1	Ribulose-phosphate binding barrel|Vitamin B6 biosynthesis protein|Vitamin B6 biosynthesis protein|Vitamin B6 biosynthesis protein|Vitamin B6 biosynthesis protein|Vitamin B6 biosynthesis protein|Vitamin B6 biosynthesis protein|Aldolase-type TIM barrel
AT4G03280	23195.1	19377.3	0.25945	0.0014683	0.020656	PETC	Rieske [2Fe-2S] iron-sulphur domain|Rieske [2Fe-2S] iron-sulphur domain|Rieske [2Fe-2S] iron-sulphur domain|Rieske [2Fe-2S] iron-sulphur domain|Cytochrome b6-f complex Fe-S subunit|Rieske iron-sulphur protein, C-terminal|Rieske iron-sulphur protein|Cytochrome b6-f complex iron-sulfur subunit|Rieske [2Fe-2S] iron-sulphur domain|Rieske [2Fe-2S] iron-sulphur domain|Rieske [2Fe-2S] iron-sulphur domain|Rieske [2Fe-2S] iron-sulphur domain|Cytochrome b6-f complex Fe-S subunit|Rieske iron-sulphur protein, C-terminal|Rieske iron-sulphur protein|Cytochrome b6-f complex iron-sulfur subunit
AT5G14910	2498.65	1979.87	0.33574	0.00016853	0.0040353	0	Heavy metal-associated domain, HMA|Heavy metal-associated domain, HMA
AT2G17240	1464.41	1068.85	0.45426	1.78e-06	0.0001034	0	-
AT3G54040	2546.79	4093.65	-0.6847	1.88e-13	8.08e-11	PAR1	PAR1
AT5G52920	4230.06	3493.78	0.27589	0.0011855	0.017613	PKP1	Pyruvate kinase, active site|Pyruvate/Phosphoenolpyruvate kinase|Pyruvate/Phosphoenolpyruvate kinase|Pyruvate kinase, C-terminal|Pyruvate kinase, C-terminal|Pyruvate kinase, barrel|Pyruvate kinase-like, insert domain|Pyruvate kinase|Pyruvate kinase|Pyruvate kinase|Pyruvate kinase, alpha/beta|Pyruvate kinase, beta-barrel insert domain
AT5G42270	19284.5	14219	0.43962	6.87e-08	7.15e-06	VAR1	Peptidase, FtsH|Peptidase, FtsH|ATPase, AAA-type, conserved site|ATPase, AAA-type, core|AAA+ ATPase domain|Peptidase M41|P-loop containing nucleoside triphosphate hydrolase|P-loop containing nucleoside triphosphate hydrolase
AT1G12800	6296.26	5061.49	0.31493	0.0004481	0.0083769	SDP	RNA-binding domain, S1|Nucleic acid-binding, OB-fold|Nucleic acid-binding, OB-fold|Ribosomal protein S1, RNA-binding domain|Ribosomal protein S1, RNA-binding domain
AT5G63570	3192.31	2465.37	0.3728	0.00023998	0.0052466	GSA1	Pyridoxal phosphate-dependent transferase|Aminotransferase class-III|Aminotransferase class-III|Aminotransferase class-III|Aminotransferase class-III|Tetrapyrrole biosynthesis, glutamate-1-semialdehyde aminotransferase|Tetrapyrrole biosynthesis, glutamate-1-semialdehyde aminotransferase|Pyridoxal phosphate-dependent transferase, major region, subdomain 1|Pyridoxal phosphate-dependent transferase, major region, subdomain 2
AT1G48350	5121	3958.84	0.37135	1.28e-05	0.00052545	RPL18	Ribosomal protein L18/L5|Ribosomal protein L18, bacterial-type|Ribosomal protein L18, bacterial-type
AT4G39620	455.966	333.265	0.45226	0.00018717	0.0043115	EMB2453	Pentatricopeptide repeat|Pentatricopeptide repeat|Pentatricopeptide repeat|Pentatricopeptide repeat|Tetratricopeptide-like helical|Pentatricopeptide repeat|Pentatricopeptide repeat|Pentatricopeptide repeat|Pentatricopeptide repeat|Tetratricopeptide-like helical
AT1G17850	301.723	227.475	0.40751	0.0027935	0.033491	STR8	Rhodanese-like domain|Rhodanese-like domain|Rhodanese-like domain|Rhodanese-like domain|Rhodanese-like domain|Rhodanese-like domain|Rhodanese-like domain|Rhodanese-like domain|Rhodanese-like domain|Rhodanese-like domain
AT5G02500	57579.3	44536.4	0.37057	3.91e-06	0.00019978	HSC70-1	Heat shock protein 70, conserved site|Heat shock protein 70, conserved site|Heat shock protein 70, conserved site|Heat shock protein 70 family|Heat shock protein 70 family|Heat shock protein 70kD, C-terminal domain|Heat shock protein 70kD, C-terminal domain|Heat shock protein 70kD, peptide-binding domain|Heat shock protein 70kD, peptide-binding domain|Heat shock protein 70, conserved site|Heat shock protein 70, conserved site|Heat shock protein 70, conserved site|Heat shock protein 70 family|Heat shock protein 70 family|Heat shock protein 70kD, C-terminal domain|Heat shock protein 70kD, C-terminal domain
AT2G38540	22860.3	18690.8	0.29051	0.00031853	0.0064276	LP1	Bifunctional inhibitor/plant lipid transfer protein/seed storage helical domain|Bifunctional inhibitor/plant lipid transfer protein/seed storage helical domain|Bifunctional inhibitor/plant lipid transfer protein/seed storage helical domain|Plant lipid transfer protein/Par allergen|Plant lipid transfer protein/Par allergen
AT5G20720	14021.8	10713.4	0.38826	2.29e-06	0.00012738	CPN20	Chaperonin Cpn10|Chaperonin Cpn10|Chaperonin Cpn10|Chaperonin Cpn10|Chaperonin Cpn10|Chaperonin Cpn10|Chaperonin Cpn10, conserved site|Chaperonin 21, chloroplast|GroES-like|Chaperonin Cpn10|Chaperonin Cpn10|Chaperonin Cpn10|Chaperonin Cpn10|Chaperonin Cpn10|Chaperonin Cpn10|Chaperonin Cpn10, conserved site|Chaperonin 21, chloroplast|GroES-like|Chaperonin Cpn10|Chaperonin Cpn10|Chaperonin Cpn10|Chaperonin Cpn10|Chaperonin Cpn10|Chaperonin Cpn10|Chaperonin Cpn10, conserved site|Chaperonin 21, chloroplast|GroES-like
AT2G31230	150.654	213.134	-0.50053	0.0012374	0.018168	ATERF15	DNA-binding, integrase-type|AP2/ERF domain|AP2/ERF domain|AP2/ERF domain|AP2/ERF domain|AP2/ERF domain
AT5G18570	1525.51	1003.09	0.60485	1.57e-10	3.63e-08	EMB269	GTP-binding protein GTP1/OBG, C-terminal|GTP-binding protein GTP1/OBG, C-terminal|GTP-binding protein GTP1/OBG, C-terminal|GTP-binding protein Obg/CgtA|GTP-binding protein Obg/CgtA|GTP1/OBG domain|GTP1/OBG domain|GTP1/OBG domain|GTP1/OBG, conserved site|GTP binding domain|GTP binding domain|P-loop containing nucleoside triphosphate hydrolase|P-loop containing nucleoside triphosphate hydrolase
AT1G74310	693.153	524.51	0.4022	0.00041835	0.0079521	ATHSP101	Clp ATPase, C-terminal|Clp ATPase, C-terminal|Chaperonin ClpA/B, conserved site|Clp, N-terminal|ATPase, AAA-type, core|ATPase, AAA-type, core|AAA+ ATPase domain|Chaperonin ClpA/B|P-loop containing nucleoside triphosphate hydrolase|P-loop containing nucleoside triphosphate hydrolase|Double Clp-N motif|ClpA/B, conserved site 2
AT5G18670	5657.73	3440.47	0.71762	6.28e-05	0.0018196	BMY3	Glycoside hydrolase, superfamily|Glycoside hydrolase, family 14|Glycoside hydrolase, family 14|Glycoside hydrolase, catalytic domain
AT2G24060	1667.19	1232.7	0.4356	2.36e-06	0.00013073	SVR9	Translation initiation factor 3, C-terminal|Translation initiation factor 3, C-terminal|Translation initiation factor 3, C-terminal|Translation initiation factor 3, N-terminal|Translation initiation factor 3, N-terminal|Translation initiation factor 3, N-terminal|Translation initiation factor 3, conserved site|Translation initiation factor 3|Translation initiation factor 3|Translation initiation factor 3
AT1G12244	243.477	172.508	0.49712	0.0007464	0.012482	0	Ribonuclease H-like domain|YqgF/RNase H-like domain|YqgF/RNase H-like domain|Resolvase, holliday junction-type, YqgF-like|Resolvase, holliday junction-type, YqgF-like|Resolvase, holliday junction-type, YqgF-like
AT1G59840	493.34	362.409	0.44497	0.0001576	0.0038212	CCB4	Protein of unknown function DUF2930|Protein of unknown function DUF2930
AT1G74960	4602.11	3833.46	0.26365	0.0020142	0.026274	FAB1	Beta-ketoacyl synthase, active site|3-oxoacyl-[acyl-carrier-protein] synthase 2|Thiolase-like|Beta-ketoacyl synthase, C-terminal|Beta-ketoacyl synthase, N-terminal|Thiolase-like, subgroup|Beta-ketoacyl synthase, active site|3-oxoacyl-[acyl-carrier-protein] synthase 2|Thiolase-like|Beta-ketoacyl synthase, C-terminal|Beta-ketoacyl synthase, N-terminal|Thiolase-like, subgroup|Beta-ketoacyl synthase, active site|3-oxoacyl-[acyl-carrier-protein] synthase 2|Thiolase-like|Beta-ketoacyl synthase, C-terminal|Beta-ketoacyl synthase, N-terminal|Thiolase-like, subgroup
AT4G31390	3028.76	2272.95	0.41416	2.2e-06	0.00012363	ACDO1/PGR6	Protein kinase-like domain|UbiB domain|Protein kinase, catalytic domain|Protein kinase-like domain|UbiB domain|Protein kinase, catalytic domain
AT2G37230	506.375	383.281	0.4018	0.0022048	0.028134	RPPR5	Pentatricopeptide repeat|Pentatricopeptide repeat|Pentatricopeptide repeat|Pentatricopeptide repeat|Pentatricopeptide repeat|Tetratricopeptide-like helical
AT1G03600	9279.83	7116.61	0.38291	3.87e-06	0.00019853	PSB27	Photosystem II Pbs27|Photosystem II Pbs27
AT5G53990	83.9376	167.198	-0.99417	4.17e-08	4.81e-06	UGT79B9	UDP-glucuronosyl/UDP-glucosyltransferase|UDP-glucuronosyl/UDP-glucosyltransferase|UDP-glucuronosyl/UDP-glucosyltransferase
AT1G29395	92.8982	188.416	-1.0202	0.00055205	0.0099325	COR414-TM1	Cold acclimation WCOR413
AT3G21200	1409.12	1127.89	0.32117	0.00068874	0.011739	PGR7	FMN-binding split barrel|FMN-binding split barrel
AT5G59400	88.6152	145.704	-0.71741	0.00014543	0.003575	0	-|-
AT5G05580	2536.99	1652.04	0.61887	7.2e-12	2.27e-09	FAD8	Protein of unknown function DUF3474|Fatty acid desaturase, type 1|Protein of unknown function DUF3474|Fatty acid desaturase, type 1
AT2G04360	750.886	565.26	0.40968	0.00011599	0.0029992	0	-
AT3G48500	1112.99	789.697	0.49507	2.55e-05	0.00091673	PDE312	RNA-binding domain, S1|Nucleic acid-binding, OB-fold|Ribosomal protein S1, RNA-binding domain|RNA-binding domain, S1|Nucleic acid-binding, OB-fold
AT3G16000	2678.09	2025.23	0.40312	0.00021456	0.0048134	MFP1	-
AT5G12130	947.444	764.896	0.30878	0.0021924	0.028026	PDE149	Integral membrane protein TerC, riboswitch-linked|Integral membrane protein TerC
AT1G64510	4561.08	3437.52	0.40801	1.75e-06	0.00010228	PRPS6	Ribosomal protein S6|Ribosomal protein S6|Translation elongation factor EF1B/ribosomal protein S6|Ribosomal protein S6, plastid/chloroplast
AT5G54600	5636.58	4556.94	0.30675	0.00027172	0.0057231	RPL24	Translation protein SH3-like domain|Ribosomal protein L24/L26, conserved site|KOW|KOW|Ribosomal protein L24|Ribosomal protein L2 domain 2|Translation protein SH3-like domain|Ribosomal protein L24/L26, conserved site|KOW|KOW|Ribosomal protein L24|Ribosomal protein L24|Ribosomal protein L24|Ribosomal protein L2 domain 2
AT4G31780	2054.74	1599.41	0.36141	6.28e-05	0.0018196	MGD1	Diacylglycerol glucosyltransferase, N-terminal|Glycosyl transferase, family 28, C-terminal|Diacylglycerol glucosyltransferase, N-terminal|Glycosyl transferase, family 28, C-terminal
AT1G01790	4883.71	4129.42	0.24204	0.004149	0.045076	KEA1	Cation/H+ exchanger|K+/H+ exchanger|Regulator of K+ conductance, N-terminal|Regulator of K+ conductance, N-terminal|NAD(P)-binding domain
AT1G73370	110.701	156.849	-0.5027	0.0041463	0.045076	SUS6	Sucrose synthase, plant/cyanobacteria|Glycosyl transferase, family 1|Sucrose synthase|Sucrose synthase, plant/cyanobacteria|Glycosyl transferase, family 1|Sucrose synthase
AT5G21930	2586.05	1902.05	0.4432	6.23e-07	4.52e-05	PAA2	Cation-transporting P-type ATPase, subfamily IB|P-type ATPase, cytoplasmic domain N|P-type ATPase, cytoplasmic domain N|HAD-like domain|HAD-like domain|HAD-like domain|P-type ATPase, phosphorylation site|P-type ATPase, A domain|P-type ATPase, A domain|Heavy metal-associated domain, HMA|Heavy metal-associated domain, HMA|Heavy metal-associated domain, HMA|Cation-transporting P-type ATPase|Cation-transporting P-type ATPase|Cation-transporting P-type ATPase, subfamily IB|P-type ATPase, cytoplasmic domain N|P-type ATPase, cytoplasmic domain N|HAD-like domain|HAD-like domain|HAD-like domain|P-type ATPase, phosphorylation site|P-type ATPase, A domain|P-type ATPase, A domain|Heavy metal-associated domain, HMA|Heavy metal-associated domain, HMA|Heavy metal-associated domain, HMA|Cation-transporting P-type ATPase|Cation-transporting P-type ATPase|Cation-transporting P-type ATPase, subfamily IB|P-type ATPase, cytoplasmic domain N|P-type ATPase, cytoplasmic domain N|HAD-like domain|HAD-like domain|HAD-like domain|P-type ATPase, phosphorylation site|P-type ATPase, A domain|P-type ATPase, A domain|Heavy metal-associated domain, HMA|Heavy metal-associated domain, HMA|Heavy metal-associated domain, HMA|Cation-transporting P-type ATPase|Cation-transporting P-type ATPase
AT4G28210	720.097	528.063	0.44748	2.97e-05	0.001027	emb1923	-
AT1G53250	170.774	110.477	0.62834	0.00029298	0.0060544	0	-
AT3G26060	5338.29	3457.4	0.62669	1.76e-13	7.83e-11	ATPRX Q	Thioredoxin-like fold|Thioredoxin-like fold|Thioredoxin-like fold|Alkyl hydroperoxide reductase subunit C/ Thiol specific antioxidant|Thioredoxin-like fold|Thioredoxin-like fold|Thioredoxin-like fold|Alkyl hydroperoxide reductase subunit C/ Thiol specific antioxidant
AT5G55220	3834.74	2940.86	0.38289	7.76e-06	0.0003474	TIG	Trigger factor/SurA domain|Trigger factor, ribosome-binding, bacterial|Trigger factor, ribosome-binding, bacterial|Trigger factor, ribosome-binding, bacterial|Trigger factor, C-terminal domain|Trigger factor, C-terminal domain|Peptidyl-prolyl cis-trans isomerase, FKBP-type, domain|Peptidyl-prolyl cis-trans isomerase, FKBP-type, domain
AT4G34620	12236.1	10119.3	0.27403	0.00091776	0.014584	SSR16	Ribosomal protein S16 domain|Ribosomal protein S16 domain|Ribosomal protein S16|Ribosomal protein S16|Ribosomal protein S16|Ribosomal protein S16
AT4G01690	3483.32	2731.42	0.35081	4.63e-05	0.001438	PPOX	Protoporphyrinogen oxidase|Amine oxidase|Protoporphyrinogen oxidase, C-terminal domain|Protoporphyrinogen oxidase|Amine oxidase|Protoporphyrinogen oxidase, C-terminal domain
AT3G09650	816.568	643.454	0.34374	0.0009855	0.015453	HCF152	Pentatricopeptide repeat|Pentatricopeptide repeat|Pentatricopeptide repeat|Pentatricopeptide repeat
AT1G33290	954.253	764.957	0.31899	0.0014989	0.020979	ATPase	ATPase, AAA-type, core|AAA+ ATPase domain|P-loop containing nucleoside triphosphate hydrolase|P-loop containing nucleoside triphosphate hydrolase|P-loop containing nucleoside triphosphate hydrolase|P-loop containing nucleoside triphosphate hydrolase
AT5G63050	993.537	747.293	0.4109	4.42e-05	0.0013893	EMB2759	-|-
AT3G54900	2965.02	2496.05	0.24839	0.0046147	0.04883	CXIP1	Thioredoxin-like fold|Thioredoxin-like fold|Monothiol glutaredoxin-related|Monothiol glutaredoxin-related|Glutaredoxin|Glutaredoxin
AT5G67570	282.59	209.623	0.43091	0.0019753	0.025868	EMB246	Pentatricopeptide repeat|Pentatricopeptide repeat|Pentatricopeptide repeat|Pentatricopeptide repeat|Pentatricopeptide repeat|Tetratricopeptide-like helical
AT3G24190	5466.58	4426.03	0.30462	0.00077466	0.012894	0	Protein kinase-like domain|UbiB domain|Aminoglycoside phosphotransferase|Protein kinase, catalytic domain
ATCG00140	60.0393	32.6199	0.88016	0.0014578	0.020543	ATPH	ATPase, F0 complex, subunit C, DCCD-binding site|ATPase, F0 complex, subunit C, bacterial/chloroplast|V-ATPase proteolipid subunit C-like domain|V-ATPase proteolipid subunit C-like domain|ATPase, F0 complex, subunit C|ATPase, F0 complex, subunit C
AT5G66550	338.301	260.651	0.37619	0.0042865	0.046287	0	Maf-like protein|Maf-like protein|Inosine triphosphate pyrophosphatase-like|Inosine triphosphate pyrophosphatase-like
AT4G11175	1392.08	1006.6	0.46775	1e-06	6.43e-05	0	RNA-binding domain, S1|Nucleic acid-binding, OB-fold|Nucleic acid-binding, OB-fold|RNA-binding domain, S1, IF1 type|RNA-binding domain, S1, IF1 type|Translation initiation factor IF-1|Translation initiation factor IF-1
AT2G36800	1349.75	930.005	0.53738	2.16e-08	2.77e-06	DOGT1	UDP-glucuronosyl/UDP-glucosyltransferase|UDP-glucuronosyl/UDP-glucosyltransferase|UDP-glucuronosyl/UDP-glucosyltransferase
AT2G28000	14320.5	10289.7	0.47688	2.5e-06	0.00013788	CPN60A	Chaperonin Cpn60, conserved site|Chaperonin Cpn60/TCP-1|Chaperonin Cpn60/TCP-1|Chaperonin Cpn60/TCP-1|Chaperonin Cpn60|Chaperonin Cpn60|Chaperonin Cpn60|GroEL-like equatorial domain|GroEL-like apical domain|GroEL-like apical domain
AT1G04480	3497.67	2843.15	0.2989	0.0017213	0.023332	RPL14B	Ribosomal protein L14 domain|Ribosomal protein L14 domain|Ribosomal protein L14 conserved site|Ribosomal protein L14b/L23e|Ribosomal protein L14b/L23e
AT2G28900	644.571	468.54	0.46017	0.00070755	0.011994	OEP16	Mitochondrial inner membrane translocase subunit Tim17/Tim22/Tim23/peroxisomal protein PMP24
AT3G01480	6093.09	4711.41	0.37102	9.82e-06	0.00042308	CYP38	PsbQ-like domain|PsbQ-like domain|Cyclophilin-like peptidyl-prolyl cis-trans isomerase domain|Cyclophilin-like peptidyl-prolyl cis-trans isomerase domain|Cyclophilin-like domain|Cyclophilin-like domain|PsbQ-like domain|PsbQ-like domain|Cyclophilin-like peptidyl-prolyl cis-trans isomerase domain|Cyclophilin-like domain|Cyclophilin-like domain
AT2G21280	1623.7	1233.31	0.39675	2.05e-05	0.00077105	GC1	Domain of unknown function DUF1731, C-terminal|Sugar nucleotide epimerase YfcH,-like putative|Sugar nucleotide epimerase YfcH,-like putative|NAD(P)-binding domain
AT5G50950	826.389	1351.69	-0.70987	8.74e-06	0.000383	FUM2	Fumarate lyase, N-terminal|Fumarate lyase, conserved site|Fumarase C, C-terminal|L-Aspartase-like|Fumarate hydratase, class II|Fumarate hydratase, class II|Fumarate lyase|Fumarate lyase|Fumarase/histidase, N-terminal|Fumarate lyase, N-terminal|Fumarate lyase, conserved site|Fumarase C, C-terminal|L-Aspartase-like|Fumarate hydratase, class II|Fumarate hydratase, class II|Fumarate lyase|Fumarate lyase|Fumarase/histidase, N-terminal|Fumarate lyase, N-terminal|Fumarate lyase, conserved site|Fumarase C, C-terminal|L-Aspartase-like|Fumarate hydratase, class II|Fumarate hydratase, class II|Fumarate lyase|Fumarate lyase|Fumarase/histidase, N-terminal
AT4G13830	893.728	1087.18	-0.28269	0.0035635	0.040316	J20	DnaJ domain, conserved site|DnaJ domain|DnaJ domain|DnaJ domain|DnaJ domain|DnaJ domain|DnaJ domain|DnaJ domain, conserved site|DnaJ domain|DnaJ domain|DnaJ domain|DnaJ domain|DnaJ domain|DnaJ domain
AT2G04030	11749.2	9755.09	0.26833	0.0011075	0.016765	CR88	Heat shock protein Hsp90, N-terminal|Ribosomal protein S5 domain 2-type fold|Heat shock protein Hsp90, conserved site|Histidine kinase-like ATPase, ATP-binding domain|Histidine kinase-like ATPase, ATP-binding domain|Histidine kinase-like ATPase, ATP-binding domain|Heat shock protein Hsp90|Heat shock protein Hsp90|Heat shock protein Hsp90|Heat shock protein Hsp90|Heat shock protein Hsp90, N-terminal|Ribosomal protein S5 domain 2-type fold|Heat shock protein Hsp90, conserved site|Histidine kinase-like ATPase, ATP-binding domain|Histidine kinase-like ATPase, ATP-binding domain|Histidine kinase-like ATPase, ATP-binding domain|Histidine kinase-like ATPase, ATP-binding domain|Heat shock protein Hsp90|Heat shock protein Hsp90|Heat shock protein Hsp90|Heat shock protein Hsp90
AT5G65220	7872.26	6374.1	0.30456	0.00026287	0.0056139	RPL29	Ribosomal protein L29|Ribosomal protein L29|Ribosomal protein L29|Ribosomal protein L29|Ribosomal protein L29
AT4G12830	1369.35	1068.15	0.35837	0.00017057	0.0040505	0	Epoxide hydrolase-like|Alpha/beta hydrolase fold-1|Alpha/Beta hydrolase fold|Alpha/Beta hydrolase fold
AT1G06950	4785.97	3522.84	0.44207	0.00025316	0.0054627	ATTIC110	-
AT2G47940	4208.77	3391.34	0.31154	0.00024076	0.005252	DEGP2	Trypsin-like cysteine/serine peptidase domain|Peptidase S1C|PDZ domain|PDZ domain|PDZ domain|Peptidase S1|Trypsin-like cysteine/serine peptidase domain|Peptidase S1C|PDZ domain|PDZ domain|PDZ domain|Peptidase S1
AT1G29900	2867.53	2384.17	0.26632	0.0021543	0.02768	CARB	Pre-ATP-grasp domain|Pre-ATP-grasp domain|ATP-grasp fold|Methylglyoxal synthase-like domain|Methylglyoxal synthase-like domain|Methylglyoxal synthase-like domain|Methylglyoxal synthase-like domain|Carbamoyl-phosphate synthase, large subunit|Carbamoyl-phosphate synthase, large subunit|Carbamoyl-phosphate synthase, large subunit|Carbamoyl-phosphate synthase large subunit, CPSase domain|Carbamoyl-phosphate synthase, large subunit, N-terminal|Carbamoyl-phosphate synthetase, large subunit oligomerisation domain|Carbamoyl-phosphate synthetase, large subunit oligomerisation domain|Carbamoyl-phosphate synthetase, large subunit oligomerisation domain|Carbamoyl-phosphate synthetase, large subunit oligomerisation domain|Carbamoyl-phosphate synthetase large subunit-like, ATP-binding domain|Carbamoyl-phosphate synthetase large subunit-like, ATP-binding domain|Carbamoyl-phosphate synthetase large subunit-like, ATP-binding domain|ATP-grasp fold, subdomain 1|ATP-grasp fold, subdomain 2
AT3G28220	470.103	316.581	0.5704	1.73e-06	0.00010148	0	TRAF-like|MATH|MATH|MATH
AT2G22250	1113.43	858.09	0.37581	0.00013993	0.0034671	ATAAT	Pyridoxal phosphate-dependent transferase|Aminotransferase, class I/classII|Aminotransferases, class-I, pyridoxal-phosphate-binding site|Pyridoxal phosphate-dependent transferase, major region, subdomain 1|Pyridoxal phosphate-dependent transferase, major region, subdomain 2|Pyridoxal phosphate-dependent transferase|Aminotransferase, class I/classII|Aminotransferases, class-I, pyridoxal-phosphate-binding site|Pyridoxal phosphate-dependent transferase, major region, subdomain 1|Pyridoxal phosphate-dependent transferase, major region, subdomain 2|Pyridoxal phosphate-dependent transferase|Aminotransferase, class I/classII|Aminotransferases, class-I, pyridoxal-phosphate-binding site|Pyridoxal phosphate-dependent transferase, major region, subdomain 1|Pyridoxal phosphate-dependent transferase, major region, subdomain 2
AT1G80830	1873.64	2371.63	-0.34004	0.00013076	0.003289	NRAMP1	Natural resistance-associated macrophage protein|Natural resistance-associated macrophage protein|Natural resistance-associated macrophage protein|Natural resistance-associated macrophage protein|Natural resistance-associated macrophage protein
AT5G54510	662.29	525.365	0.33414	0.0021143	0.027335	GH3.6	GH3 auxin-responsive promoter
AT5G47870	1321.19	928.081	0.50952	1.2e-07	1.16e-05	ODB2/RAD52-2	RADIATION SENSITIVE 52-2 (RAD52-2)
AT4G36390	1982.07	1433.1	0.46787	2.7e-07	2.29e-05	0	Methylthiotransferase, conserved site|Methylthiotransferase, N-terminal|Methylthiotransferase, N-terminal|Radical SAM|Elongator protein 3/MiaB/NifB|Methylthiotransferase|TRAM domain|TRAM domain|Radical SAM, alpha/beta horseshoe|Methylthiotransferase/radical SAM-type protein
AT1G29070	4583.29	3613.46	0.343	0.00023057	0.0050855	RPL34	Ribosomal protein L34|Ribosomal protein L34|Ribosomal protein L34|Ribosomal protein L34
AT1G60000	2024.01	1676.29	0.27194	0.0025426	0.031219	0	-|RNA recognition motif domain|RNA recognition motif domain|RNA recognition motif domain|Nucleotide-binding, alpha-beta plait
AT3G17930	1758.5	1455.82	0.27251	0.0030347	0.035577	DAC	DEFECTIVE ACCUMULATION OF CYTOCHROME B6/F COMPLEX (DAC)
AT3G11630	11799.5	8662.03	0.44594	6.06e-08	6.57e-06	BAS1	Peroxiredoxin, AhpC-type|Peroxiredoxin, C-terminal|Thioredoxin-like fold|Thioredoxin-like fold|Thioredoxin-like fold|Alkyl hydroperoxide reductase subunit C/ Thiol specific antioxidant
AT4G34240	2699.73	2089.34	0.36977	2.75e-05	0.00097489	ALDH3I1	Aldehyde/histidinol dehydrogenase|Aldehyde dehydrogenase, conserved site|Aldehyde dehydrogenase domain|Aldehyde dehydrogenase NAD(P)-dependent|Aldehyde dehydrogenase, C-terminal|Aldehyde dehydrogenase, N-terminal|Aldehyde/histidinol dehydrogenase|Aldehyde dehydrogenase, conserved site|Aldehyde dehydrogenase domain|Aldehyde dehydrogenase, C-terminal|Aldehyde dehydrogenase, N-terminal
AT5G36890	433.241	281.572	0.62167	4.75e-07	3.59e-05	BGLU42	Glycoside hydrolase, family 1, active site|Glycoside hydrolase, superfamily|Glycoside hydrolase, family 1, beta-glucosidase|Glycoside hydrolase, family 1|Glycoside hydrolase, family 1|Glycoside hydrolase, family 1|Glycoside hydrolase, catalytic domain|Glycoside hydrolase, family 1, active site|Glycoside hydrolase, superfamily|Glycoside hydrolase, family 1, beta-glucosidase|Glycoside hydrolase, family 1|Glycoside hydrolase, family 1|Glycoside hydrolase, family 1|Glycoside hydrolase, catalytic domain
AT3G18790	587.065	469.075	0.3237	0.003594	0.040569	0	Isy1-like splicing|Isy1-like splicing
AT5G51110	3478.25	2790.99	0.31758	0.00023109	0.0050924	SDIRIP1/RAF2/ATP1	Transcriptional coactivator/pterin dehydratase|Transcriptional coactivator/pterin dehydratase|Transcriptional coactivator/pterin dehydratase|Transcriptional coactivator/pterin dehydratase|Transcriptional coactivator/pterin dehydratase|Transcriptional coactivator/pterin dehydratase|Transcriptional coactivator/pterin dehydratase|Transcriptional coactivator/pterin dehydratase
AT5G17870	3878.43	3202.22	0.2764	0.0013698	0.019655	PSRP6	Ribosomal protein L6, chloroplast
AT5G38430	62637.2	43413.6	0.52887	3.97e-07	3.12e-05	RBCS-1B	Ribulose bisphosphate carboxylase, small chain|Ribulose-1,5-bisphosphate carboxylase small subunit, N-terminal|Ribulose bisphosphate carboxylase small chain, domain|Ribulose bisphosphate carboxylase small chain, domain|Ribulose bisphosphate carboxylase small chain, domain|Ribulose bisphosphate carboxylase small chain, domain
AT3G07770	2662.72	1879.07	0.50289	1.41e-08	1.89e-06	Hsp89.1	Heat shock protein Hsp90, N-terminal|Ribosomal protein S5 domain 2-type fold|Heat shock protein Hsp90, conserved site|Histidine kinase-like ATPase, ATP-binding domain|Histidine kinase-like ATPase, ATP-binding domain|Histidine kinase-like ATPase, ATP-binding domain|Heat shock protein Hsp90|Heat shock protein Hsp90|Heat shock protein Hsp90|Heat shock protein Hsp90
AT4G24930	2129.36	1575.82	0.43432	1.67e-06	9.86e-05	0	-
AT1G11860	30795.3	25574.9	0.26798	0.00096281	0.015164	GDCST	Glycine cleavage T-protein, C-terminal barrel|Glycine cleavage T-protein, C-terminal barrel|Glycine cleavage system T protein|Glycine cleavage system T protein|Glycine cleavage T-protein, N-terminal|GTP-binding protein TrmE/Glycine cleavage system T protein, domain 1|Aminomethyltransferase/Dimethylsulfonioproprionate demethylase DmdA|Glycine cleavage T-protein/YgfZ, C-terminal domain|Glycine cleavage T-protein, C-terminal barrel|Glycine cleavage T-protein, C-terminal barrel|Glycine cleavage system T protein|Glycine cleavage system T protein|Glycine cleavage T-protein, N-terminal|GTP-binding protein TrmE/Glycine cleavage system T protein, domain 1|Aminomethyltransferase/Dimethylsulfonioproprionate demethylase DmdA|Glycine cleavage T-protein/YgfZ, C-terminal domain|Glycine cleavage T-protein, C-terminal barrel|Glycine cleavage T-protein, C-terminal barrel|Glycine cleavage system T protein|Glycine cleavage system T protein|Glycine cleavage T-protein, N-terminal|GTP-binding protein TrmE/Glycine cleavage system T protein, domain 1|Aminomethyltransferase/Dimethylsulfonioproprionate demethylase DmdA|Glycine cleavage T-protein/YgfZ, C-terminal domain
AT5G46390	757.322	592.147	0.35495	0.00071667	0.012091	0	Interphotoreceptor retinol-binding|Interphotoreceptor retinol-binding|C-terminal-processing peptidase S41A|PDZ domain|PDZ domain|PDZ domain|PDZ domain|PDZ domain|ClpP/crotonase-like domain|ClpP/crotonase-like domain|Interphotoreceptor retinol-binding|PDZ domain|PDZ domain|PDZ domain|PDZ domain|PDZ domain|ClpP/crotonase-like domain|ClpP/crotonase-like domain
AT2G37190	3620.26	3002.03	0.27016	0.0016679	0.022788	RPL12A	Ribosomal protein L11, conserved site|Ribosomal protein L11, N-terminal|Ribosomal protein L11, N-terminal|Ribosomal protein L11, N-terminal|Ribosomal protein L11, C-terminal|Ribosomal protein L11, C-terminal|Ribosomal protein L11, C-terminal|Ribosomal protein L11|Ribosomal protein L11|Ribosomal protein L11
AT4G09730	1453.55	1101.43	0.40021	0.0003684	0.0071602	RH39	RNA helicase, DEAD-box type, Q motif|Helicase, superfamily 1/2, ATP-binding domain|Helicase, superfamily 1/2, ATP-binding domain|DNA/RNA helicase, DEAD/DEAH box type, N-terminal|Helicase, C-terminal|Helicase, C-terminal|Helicase, C-terminal|P-loop containing nucleoside triphosphate hydrolase|P-loop containing nucleoside triphosphate hydrolase
AT1G73655	914.776	621.02	0.55878	5.68e-08	6.18e-06	FKBP17-3	Peptidyl-prolyl cis-trans isomerase, FKBP-type, domain|Peptidyl-prolyl cis-trans isomerase, FKBP-type, domain|Peptidyl-prolyl cis-trans isomerase, FKBP-type
AT5G53170	3342.15	2704.13	0.30561	0.00045133	0.008431	FTSH11	Peptidase, FtsH|Peptidase, FtsH|ATPase, AAA-type, conserved site|ATPase, AAA-type, core|AAA+ ATPase domain|Peptidase M41|P-loop containing nucleoside triphosphate hydrolase|P-loop containing nucleoside triphosphate hydrolase
AT2G39140	515.834	343.32	0.58735	6.55e-07	4.64e-05	SVR1	Pseudouridine synthase, catalytic domain|Pseudouridine synthase, RsuA/RluB/E/F, conserved site|Pseudouridine synthase, RsuA/RluB/C/D/E/F|RNA-binding S4 domain|RNA-binding S4 domain|RNA-binding S4 domain|RNA-binding S4 domain
AT1G35680	5482.95	4237.87	0.37161	9.85e-06	0.00042381	RPL21	Ribosomal protein L21, conserved site|Ribosomal protein L21|Ribosomal protein L21|Ribosomal protein L21-like|Ribosomal protein L21-like
AT4G34830	3830.42	2622.1	0.54678	2.64e-10	5.97e-08	MRL1	Pentatricopeptide repeat|Pentatricopeptide repeat|Pentatricopeptide repeat|Pentatricopeptide repeat|Pentatricopeptide repeat|Tetratricopeptide-like helical
AT3G02660	534.464	416.624	0.35935	0.0018358	0.024459	emb2768	RNA-binding S4 domain|RNA-binding S4 domain|RNA-binding S4 domain|RNA-binding S4 domain|Tyrosine-tRNA ligase|Tyrosine-tRNA ligase|Aminoacyl-tRNA synthetase, class Ic|Aminoacyl-tRNA synthetase, class I, conserved site|Rossmann-like alpha/beta/alpha sandwich fold|Tyrosine-tRNA ligase, bacterial-type|Tyrosine-tRNA ligase, bacterial-type, type 1
AT1G30270	1115.91	1504.56	-0.43112	6.47e-05	0.0018637	CIPK23	NAF/FISL domain|Protein kinase, ATP binding site|Protein kinase-like domain|Serine/threonine-protein kinase, active site|NAF domain|Serine/threonine- / dual specificity protein kinase, catalytic domain|Protein kinase, catalytic domain|Protein kinase, catalytic domain
AT5G45410	1329.73	1732.43	-0.38166	0.00021032	0.0047439	NHR2A	-|-|-
AT4G25700	6286.4	2792.17	1.1708	6.3e-07	4.54e-05	BETA-OHASE 1	Fatty acid hydroxylase|Fatty acid hydroxylase
AT4G05530	656.194	822.64	-0.32614	0.0035382	0.040152	IBR1	Short-chain dehydrogenase/reductase, conserved site|Glucose/ribitol dehydrogenase|Short-chain dehydrogenase/reductase SDR|NAD(P)-binding domain
AT4G13590	1499.54	1205.13	0.31533	0.00084686	0.013756	CMT1	Uncharacterised protein family UPF0016|Uncharacterised protein family UPF0016|Uncharacterised protein family UPF0016|Uncharacterised protein family UPF0016|Uncharacterised protein family UPF0016|Uncharacterised protein family UPF0016
AT3G18110	891.872	653.504	0.44864	1.35e-05	0.00054621	EMB1270	Pentatricopeptide repeat|Pentatricopeptide repeat|Pentatricopeptide repeat|Pentatricopeptide repeat|Pentatricopeptide repeat|Tetratricopeptide-like helical
AT5G46800	5257.44	3961.89	0.40817	1.48e-06	8.82e-05	BOU	Mitochondrial carrier domain|Mitochondrial carrier domain|Mitochondrial substrate/solute carrier|Mitochondrial substrate/solute carrier
AT5G13280	1428.32	1116.94	0.35476	0.00018486	0.0042818	AK-LYS1	Aspartate kinase, conserved site|ACT domain|ACT domain|Aspartate kinase domain|Aspartate/glutamate/uridylate kinase|Aspartate/glutamate/uridylate kinase|Aspartate/glutamate/uridylate kinase
AT1G45230	1130.04	920.414	0.29602	0.0024372	0.03036	DUF3223	Protein of unknown function DUF3223|Copper amine oxidase, N2/N3-terminal|Protein of unknown function DUF3223|Copper amine oxidase, N2/N3-terminal
AT1G32080	6959.36	5800.97	0.26266	0.0017843	0.023964	F3C3.12	LrgB-like protein
AT1G32470	9318.85	7745.37	0.26682	0.0014233	0.020235	0	Glycine cleavage H-protein, subgroup|Single hybrid motif|2-oxo acid dehydrogenase, lipoyl-binding site|Glycine cleavage H-protein|Glycine cleavage H-protein|Glycine cleavage H-protein
AT5G13650	18916.6	13895.8	0.445	4.8e-08	5.41e-06	SVR3	Elongation factor G, III-V domain|Translation elongation/initiation factor/Ribosomal, beta-barrel|GTP-binding protein TypA|GTP-binding protein TypA|Small GTP-binding protein domain|Translation elongation factor EFTu/EF1A, domain 2|Elongation factor, GTP-binding domain|Elongation factor, GTP-binding domain|Elongation factor, GTP-binding domain|Translation elongation factor EFG, V domain|Translation elongation factor EFG, V domain|Translation elongation factor EFG, V domain|P-loop containing nucleoside triphosphate hydrolase|P-loop containing nucleoside triphosphate hydrolase|Elongation factor G, III-V domain|Translation elongation/initiation factor/Ribosomal, beta-barrel|GTP-binding protein TypA|GTP-binding protein TypA|Small GTP-binding protein domain|Translation elongation factor EFTu/EF1A, domain 2|Elongation factor, GTP-binding domain|Elongation factor, GTP-binding domain|Elongation factor, GTP-binding domain|Translation elongation factor EFG, V domain|Translation elongation factor EFG, V domain|Translation elongation factor EFG, V domain|P-loop containing nucleoside triphosphate hydrolase|P-loop containing nucleoside triphosphate hydrolase
AT5G42130	880.263	639.098	0.4619	8.37e-06	0.00036891	MFL1	Mitochondrial carrier domain|Mitochondrial carrier domain|Mitochondrial substrate/solute carrier|Mitochondrial substrate/solute carrier
AT5G04810	2384.58	1834.46	0.37838	2.15e-05	0.00080106	PPR4	Pentatricopeptide repeat|Pentatricopeptide repeat|Pentatricopeptide repeat|Pentatricopeptide repeat|Pentatricopeptide repeat|RNA recognition motif domain|RNA recognition motif domain|RNA recognition motif domain|Tetratricopeptide-like helical|Nucleotide-binding, alpha-beta plait
AT1G44000	4489.99	3700.17	0.27912	0.0011016	0.016705	SGRL	Staygreen protein
AT5G11270	884.438	659.87	0.42258	3.86e-05	0.0012563	OCP3	Homeodomain-like|Homeodomain-like|Homeodomain|Homeodomain|Homeodomain
AT1G26230	463.082	341.088	0.44113	0.00024087	0.005252	CPN60B4	Chaperonin Cpn60/TCP-1|Chaperonin Cpn60/TCP-1|Chaperonin Cpn60/TCP-1|Chaperonin Cpn60|Chaperonin Cpn60|GroEL-like equatorial domain|GroEL-like apical domain|GroEL-like apical domain|Chaperonin Cpn60/TCP-1|Chaperonin Cpn60/TCP-1|Chaperonin Cpn60/TCP-1|Chaperonin Cpn60|Chaperonin Cpn60|GroEL-like equatorial domain|GroEL-like apical domain|GroEL-like apical domain
AT1G42970	60450.9	47031	0.36215	7.25e-06	0.0003264	GAPB	Glyceraldehyde/Erythrose phosphate dehydrogenase family|Glyceraldehyde/Erythrose phosphate dehydrogenase family|Glyceraldehyde 3-phosphate dehydrogenase, active site|Glyceraldehyde 3-phosphate dehydrogenase, catalytic domain|Glyceraldehyde 3-phosphate dehydrogenase, NAD(P) binding domain|Glyceraldehyde 3-phosphate dehydrogenase, NAD(P) binding domain|Glyceraldehyde-3-phosphate dehydrogenase, type I|Domain of unknown function CP12|NAD(P)-binding domain
AT4G04610	2033.34	2964.05	-0.54372	5.27e-05	0.0015999	APR1/PRH19	Thioredoxin domain|Thioredoxin-like fold|Thioredoxin-like fold|Thioredoxin-like fold|Thioredoxin-independent 5'-adenylylsulphate reductase|Phosphoadenosine phosphosulphate reductase|Rossmann-like alpha/beta/alpha sandwich fold
AT1G21060	717.968	545.534	0.39625	0.00019575	0.0044659	0	Ternary complex factor MIP1, leucine-zipper|Domain of unknown function DUF547|Ternary complex factor MIP1, leucine-zipper|Domain of unknown function DUF547
AT5G62140	1420.54	1065.25	0.41525	0.00011506	0.0029815	0	-
AT4G38970	116667	91348.4	0.35295	1.21e-05	0.00050313	FBA2	Fructose-bisphosphate aldolase, class-I|Aldolase-type TIM barrel|Fructose-bisphosphate aldolase class-I, eukaryotic-type|Fructose-bisphosphate aldolase class-I active site|Fructose-bisphosphate aldolase, class-I|Aldolase-type TIM barrel|Fructose-bisphosphate aldolase class-I, eukaryotic-type|Fructose-bisphosphate aldolase class-I active site
AT5G25140	232.005	387.441	-0.73982	6.92e-07	4.84e-05	CYP71B13	Cytochrome P450, conserved site|Cytochrome P450, E-class, group I|Cytochrome P450|Cytochrome P450|Cytochrome P450|Cytochrome P450
AT5G66055	1509.67	1205.66	0.32441	0.00057299	0.010215	EMB16	Ankyrin repeat-containing domain|Ankyrin repeat-containing domain|Ankyrin repeat-containing domain|Ankyrin repeat-containing domain|Ankyrin repeat|Ankyrin repeat|Ankyrin repeat|Ankyrin repeat-containing domain|Ankyrin repeat-containing domain|Ankyrin repeat-containing domain|Ankyrin repeat-containing domain|Ankyrin repeat|Ankyrin repeat|Ankyrin repeat
AT4G20070	848.528	1041.22	-0.29524	0.0027542	0.033196	ATAAH	Peptidase M20, dimerisation domain|Peptidase M20, dimerisation domain|Peptidase M20, dimerisation domain|Amidase, hydantoinase/carbamoylase|Peptidase M20|ArgE/DapE/ACY1/CPG2/YscS, conserved site
AT3G06350	3534.49	2753.69	0.36014	3.36e-05	0.0011331	EMB3004	Shikimate dehydrogenase substrate binding, N-terminal|Shikimate dehydrogenase|Quinate/shikimate 5-dehydrogenase/glutamyl-tRNA reductase|Dehydroquinase class I|Dehydroquinase class I|Dehydroquinase class I|NAD(P)-binding domain|Aldolase-type TIM barrel|Shikimate, quinate/shikimate dehydrogenase
AT5G58370	517.182	390.293	0.40612	0.00042351	0.0080257	ENGB-3	GTP-binding protein, ribosome biogenesis, YsxC|GTP-binding protein, ribosome biogenesis, YsxC|GTP binding domain|Small GTP-binding protein domain|P-loop containing nucleoside triphosphate hydrolase|P-loop containing nucleoside triphosphate hydrolase|GTP-binding protein, ribosome biogenesis, YsxC|GTP-binding protein, ribosome biogenesis, YsxC|GTP binding domain|Small GTP-binding protein domain|P-loop containing nucleoside triphosphate hydrolase|P-loop containing nucleoside triphosphate hydrolase
AT2G18950	324.376	417.259	-0.36328	0.0032911	0.037923	HPT1	UbiA prenyltransferase family
AT2G36620	2899.59	2426.58	0.25692	0.0035361	0.040152	RPL24A	Ribosomal protein L24e, conserved site|Ribosomal protein L24e-related|Ribosomal protein L24e-related|Ribosomal protein L24e domain
AT5G12170	465.516	649.989	-0.48158	1.52e-05	0.00059711	CLT3	-
AT1G80480	783.657	460.041	0.76846	1.19e-12	4.48e-10	PTAC17	Cobalamin (vitamin B12) biosynthesis CobW-like, C-terminal|Cobalamin (vitamin B12) biosynthesis CobW-like, C-terminal|Cobalamin (vitamin B12) biosynthesis CobW-like, C-terminal|Cobalamin (vitamin B12) biosynthesis CobW-like, C-terminal|CobW/HypB/UreG domain|P-loop containing nucleoside triphosphate hydrolase|P-loop containing nucleoside triphosphate hydrolase
AT1G53240	8581.25	7147.55	0.26374	0.0013701	0.019655	mMDH1	Lactate/malate dehydrogenase, C-terminal|Lactate dehydrogenase/glycoside hydrolase, family 4, C-terminal|Lactate dehydrogenase/glycoside hydrolase, family 4, C-terminal|Malate dehydrogenase, type 1|L-lactate/malate dehydrogenase|L-lactate/malate dehydrogenase|Malate dehydrogenase, active site|Lactate/malate dehydrogenase, N-terminal|NAD(P)-binding domain
AT5G24314	1488.7	1202.79	0.30767	0.0011266	0.017002	PDE225	-|-
AT2G17520	657.991	817.776	-0.31364	0.002425	0.030253	IRE1A	Protein kinase-like domain|KEN domain|KEN domain|Serine/threonine-protein kinase, active site|PUG domain|Protein kinase, catalytic domain|Protein kinase, catalytic domain
AT2G40290	1517.98	1186.56	0.35537	0.00018038	0.0042016	0	Translation initiation factor 2, alpha subunit, C-terminal|Translation initiation factor 2, alpha subunit, C-terminal|Translation initiation factor 2, alpha subunit, middle domain|Translation initiation factor 2, alpha subunit, middle domain|RNA-binding domain, S1|Nucleic acid-binding, OB-fold|Nucleic acid-binding, OB-fold|Translation initiation factor 2, alpha subunit|Ribosomal protein S1, RNA-binding domain|Ribosomal protein S1, RNA-binding domain|Translation initiation factor 2, alpha subunit, C-terminal|Translation initiation factor 2, alpha subunit, C-terminal|Translation initiation factor 2, alpha subunit, middle domain|Translation initiation factor 2, alpha subunit, middle domain|RNA-binding domain, S1|Nucleic acid-binding, OB-fold|Nucleic acid-binding, OB-fold|Translation initiation factor 2, alpha subunit|Ribosomal protein S1, RNA-binding domain|Ribosomal protein S1, RNA-binding domain|Translation initiation factor 2, alpha subunit, C-terminal|Translation initiation factor 2, alpha subunit, C-terminal|Translation initiation factor 2, alpha subunit, middle domain|Translation initiation factor 2, alpha subunit, middle domain|RNA-binding domain, S1|Nucleic acid-binding, OB-fold|Nucleic acid-binding, OB-fold|Translation initiation factor 2, alpha subunit|Ribosomal protein S1, RNA-binding domain|Ribosomal protein S1, RNA-binding domain
AT1G15510	373.817	231.12	0.69369	1.24e-07	1.19e-05	ATECB2	Pentatricopeptide repeat|Pentatricopeptide repeat|Pentatricopeptide repeat|Pentatricopeptide repeat|Pentatricopeptide repeat|Tetratricopeptide-like helical
AT3G09210	1524.21	1159.78	0.39421	3.08e-05	0.0010609	PTAC13	Translation protein SH3-like domain|Transcription antitermination protein, NusG, N-terminal|Transcription antitermination protein, NusG, N-terminal|Transcription antitermination protein, NusG, N-terminal|Transcription antitermination protein, NusG, N-terminal|KOW|Ribosomal protein L2 domain 2
AT3G13070	1520.09	1251.32	0.28071	0.0028323	0.033826	CBSDUFCH1	FAD-binding, type 2|Transporter-associated domain|Transporter-associated domain|Domain of unknown function DUF21|Cystathionine beta-synthase, core|Cystathionine beta-synthase, core|Cystathionine beta-synthase, core|CO dehydrogenase flavoprotein-like, FAD-binding, subdomain 2
AT3G59980	652.603	502.903	0.37593	0.00063135	0.011009	0	Nucleic acid-binding, OB-fold|Nucleic acid-binding, OB-fold|tRNA-binding domain|tRNA-binding domain
AT5G04140	44252.2	36812.1	0.26557	0.00094807	0.01498	GLU1	Glutamine amidotransferase type 2 domain|Glutamate synthase, central-N|Glutamate synthase, central-C|Glutamate synthase, alpha subunit, C-terminal|Glutamate synthase, alpha subunit, C-terminal|Glutamate synthase, alpha subunit, C-terminal|Class II glutamine amidotransferase domain|Aldolase-type TIM barrel|Nucleophile aminohydrolases, N-terminal|Nucleophile aminohydrolases, N-terminal|Glutamine amidotransferase type 2 domain|Glutamate synthase, central-N|Glutamate synthase, central-C|Glutamate synthase, alpha subunit, C-terminal|Glutamate synthase, alpha subunit, C-terminal|Glutamate synthase, alpha subunit, C-terminal|Class II glutamine amidotransferase domain|Aldolase-type TIM barrel|Nucleophile aminohydrolases, N-terminal|Nucleophile aminohydrolases, N-terminal

### Sheet: 10-DEG GO ETC
Gene_id	readcount_not4abc	readcount_WT	log2FoldChange	pval	padj	Gene name	InterPro description
AT2G30950	16891.3	14103.4	0.26024	0.0014401	0.020375	VAR2	Peptidase, FtsH|Peptidase, FtsH|ATPase, AAA-type, conserved site|ATPase, AAA-type, core|AAA+ ATPase domain|Peptidase M41|P-loop containing nucleoside triphosphate hydrolase|P-loop containing nucleoside triphosphate hydrolase
AT4G33520	1830.93	1431.22	0.35533	0.00010439	0.0027653	PAA1	Cation-transporting P-type ATPase, subfamily IB|P-type ATPase, cytoplasmic domain N|HAD-like domain|HAD-like domain|HAD-like domain|P-type ATPase, phosphorylation site|Heavy-metal-associated, conserved site|P-type ATPase, A domain|P-type ATPase, A domain|Heavy metal-associated domain, HMA|Heavy metal-associated domain, HMA|Heavy metal-associated domain, HMA|Cation-transporting P-type ATPase|Cation-transporting P-type ATPase|Heavy-metal-associated, conserved site|Heavy metal-associated domain, HMA|Heavy metal-associated domain, HMA|Heavy metal-associated domain, HMA|Cation-transporting P-type ATPase, subfamily IB|P-type ATPase, cytoplasmic domain N|HAD-like domain|HAD-like domain|HAD-like domain|P-type ATPase, phosphorylation site|Heavy-metal-associated, conserved site|P-type ATPase, A domain|P-type ATPase, A domain|Heavy metal-associated domain, HMA|Heavy metal-associated domain, HMA|Heavy metal-associated domain, HMA|Cation-transporting P-type ATPase|Cation-transporting P-type ATPase
AT3G15850	8873.96	5932.33	0.58098	1.37e-09	2.44e-07	FAD5	Fatty acid desaturase, type 1, core|Fatty acid desaturase, type 1
AT1G60600	930.158	701.48	0.40707	7.26e-05	0.0020499	ABC4	1,4-dihydroxy-2-naphthoate phytyltransferase|UbiA prenyltransferase family|1,4-dihydroxy-2-naphthoate phytyltransferase|UbiA prenyltransferase family
AT3G21200	1409.12	1127.89	0.32117	0.00068874	0.011739	PGR7	FMN-binding split barrel|FMN-binding split barrel
AT4G04640	22248.4	18728.6	0.24846	0.0023619	0.029688	ATPC1	ATPase, F1 complex, gamma subunit domain|ATPase, F1 complex, gamma subunit conserved site|ATPase, F1 complex, gamma subunit|ATPase, F1 complex, gamma subunit|ATPase, F1 complex, gamma subunit|ATPase, F1 complex, gamma subunit|ATPase, F1 complex, gamma subunit
AT1G50250	9006.69	7355.09	0.29225	0.00044573	0.0083514	FTSH1	Peptidase, FtsH|Peptidase, FtsH|ATPase, AAA-type, conserved site|ATPase, AAA-type, core|AAA+ ATPase domain|Peptidase M41|P-loop containing nucleoside triphosphate hydrolase|P-loop containing nucleoside triphosphate hydrolase
AT5G21930	2586.05	1902.05	0.4432	6.23e-07	4.52e-05	PAA2	Cation-transporting P-type ATPase, subfamily IB|P-type ATPase, cytoplasmic domain N|P-type ATPase, cytoplasmic domain N|HAD-like domain|HAD-like domain|HAD-like domain|P-type ATPase, phosphorylation site|P-type ATPase, A domain|P-type ATPase, A domain|Heavy metal-associated domain, HMA|Heavy metal-associated domain, HMA|Heavy metal-associated domain, HMA|Cation-transporting P-type ATPase|Cation-transporting P-type ATPase|Cation-transporting P-type ATPase, subfamily IB|P-type ATPase, cytoplasmic domain N|P-type ATPase, cytoplasmic domain N|HAD-like domain|HAD-like domain|HAD-like domain|P-type ATPase, phosphorylation site|P-type ATPase, A domain|P-type ATPase, A domain|Heavy metal-associated domain, HMA|Heavy metal-associated domain, HMA|Heavy metal-associated domain, HMA|Cation-transporting P-type ATPase|Cation-transporting P-type ATPase|Cation-transporting P-type ATPase, subfamily IB|P-type ATPase, cytoplasmic domain N|P-type ATPase, cytoplasmic domain N|HAD-like domain|HAD-like domain|HAD-like domain|P-type ATPase, phosphorylation site|P-type ATPase, A domain|P-type ATPase, A domain|Heavy metal-associated domain, HMA|Heavy metal-associated domain, HMA|Heavy metal-associated domain, HMA|Cation-transporting P-type ATPase|Cation-transporting P-type ATPase
AT4G03280	23195.1	19377.3	0.25945	0.0014683	0.020656	PETC	Rieske [2Fe-2S] iron-sulphur domain|Rieske [2Fe-2S] iron-sulphur domain|Rieske [2Fe-2S] iron-sulphur domain|Rieske [2Fe-2S] iron-sulphur domain|Cytochrome b6-f complex Fe-S subunit|Rieske iron-sulphur protein, C-terminal|Rieske iron-sulphur protein|Cytochrome b6-f complex iron-sulfur subunit|Rieske [2Fe-2S] iron-sulphur domain|Rieske [2Fe-2S] iron-sulphur domain|Rieske [2Fe-2S] iron-sulphur domain|Rieske [2Fe-2S] iron-sulphur domain|Cytochrome b6-f complex Fe-S subunit|Rieske iron-sulphur protein, C-terminal|Rieske iron-sulphur protein|Cytochrome b6-f complex iron-sulfur subunit
AT1G06430	8708.58	6792.96	0.3584	0.0020109	0.026244	FTSH8	Peptidase M41, FtsH extracellular|Peptidase, FtsH|Peptidase, FtsH|ATPase, AAA-type, conserved site|ATPase, AAA-type, core|AAA+ ATPase domain|Peptidase M41|P-loop containing nucleoside triphosphate hydrolase|P-loop containing nucleoside triphosphate hydrolase
AT4G30950	11739.4	8644.73	0.44146	8.75e-08	8.89e-06	FAD6	Fatty acid desaturase, type 1
AT4G01050	13124.6	10236.2	0.35859	1.22e-05	0.0005044	TROL	Rhodanese-like domain|Rhodanese-like domain
AT3G01440	929.195	678.26	0.45414	8.85e-06	0.00038737	PQL1	PsbQ-like domain|PsbQ-like domain|Photosystem II PsbQ, oxygen evolving complex
AT1G55370	579.168	463.179	0.32241	0.003897	0.043186	NDF5	Galactose mutarotase-like domain|Glycoside hydrolase-type carbohydrate-binding, subgroup|Galactose mutarotase-like domain|Glycoside hydrolase-type carbohydrate-binding, subgroup
AT3G16250	1210.07	925.211	0.38723	7.01e-05	0.0019869	NDF4	2Fe-2S ferredoxin-type domain|2Fe-2S ferredoxin-type domain|Beta-grasp domain
AT5G66190	14297.7	12040.1	0.24793	0.0024779	0.030637	ATLFNR1	Riboflavin synthase-like beta-barrel|Ferredoxin reductase-type FAD-binding domain|Oxidoreductase, FAD-binding domain|Flavoprotein pyridine nucleotide cytochrome reductase|Oxidoreductase FAD/NAD(P)-binding|Ferredoxin--NADP reductase|Riboflavin synthase-like beta-barrel|Ferredoxin reductase-type FAD-binding domain|Oxidoreductase, FAD-binding domain|Flavoprotein pyridine nucleotide cytochrome reductase|Oxidoreductase FAD/NAD(P)-binding|Ferredoxin--NADP reductase
AT5G42270	19284.5	14219	0.43962	6.87e-08	7.15e-06	VAR1	Peptidase, FtsH|Peptidase, FtsH|ATPase, AAA-type, conserved site|ATPase, AAA-type, core|AAA+ ATPase domain|Peptidase M41|P-loop containing nucleoside triphosphate hydrolase|P-loop containing nucleoside triphosphate hydrolase

### Sheet: 11-DEG Light Harvesting
Gene_id	readcount_not4abc	readcount_WT	log2FoldChange	pval	padj	Gene name	InterPro description
AT5G39830	1133.96	909.732	0.31786	0.0010804	0.016475	DEGP8	Trypsin-like cysteine/serine peptidase domain|Peptidase S1C|PDZ domain|PDZ domain|PDZ domain|PDZ domain|Trypsin-like cysteine/serine peptidase domain|Peptidase S1C|PDZ domain|PDZ domain|PDZ domain|PDZ domain
AT2G30950	16891.3	14103.4	0.26024	0.0014401	0.020375	VAR2	Peptidase, FtsH|Peptidase, FtsH|ATPase, AAA-type, conserved site|ATPase, AAA-type, core|AAA+ ATPase domain|Peptidase M41|P-loop containing nucleoside triphosphate hydrolase|P-loop containing nucleoside triphosphate hydrolase
AT1G19150	3421.6	2636.49	0.37605	1.4e-05	0.00056238	LHCA6	Chlorophyll a/b binding protein domain|Chlorophyll a/b binding protein domain|Chlorophyll A-B binding protein|Chlorophyll A-B binding protein, plant
AT1G75690	3303.2	2634.01	0.3266	0.00017829	0.0041725	LQY1	Heat shock protein DnaJ, cysteine-rich domain|Heat shock protein DnaJ, cysteine-rich domain
AT1G50250	9006.69	7355.09	0.29225	0.00044573	0.0083514	FTSH1	Peptidase, FtsH|Peptidase, FtsH|ATPase, AAA-type, conserved site|ATPase, AAA-type, core|AAA+ ATPase domain|Peptidase M41|P-loop containing nucleoside triphosphate hydrolase|P-loop containing nucleoside triphosphate hydrolase
AT5G57030	2964.7	2444.89	0.27812	0.0014764	0.020735	LUT2	Lycopene cyclase, beta/epsilon|Lycopene cyclase-type, FAD-binding
AT1G06430	8708.58	6792.96	0.3584	0.0020109	0.026244	FTSH8	Peptidase M41, FtsH extracellular|Peptidase, FtsH|Peptidase, FtsH|ATPase, AAA-type, conserved site|ATPase, AAA-type, core|AAA+ ATPase domain|Peptidase M41|P-loop containing nucleoside triphosphate hydrolase|P-loop containing nucleoside triphosphate hydrolase
AT2G40100	1339.81	908.114	0.56108	0.001245	0.018246	LHCB4.3	Chlorophyll a/b binding protein domain|Chlorophyll a/b binding protein domain|Chlorophyll A-B binding protein|Chlorophyll A-B binding protein, plant|Chlorophyll a/b binding protein domain|Chlorophyll a/b binding protein domain|Chlorophyll A-B binding protein|Chlorophyll A-B binding protein, plant
AT5G42270	19284.5	14219	0.43962	6.87e-08	7.15e-06	VAR1	Peptidase, FtsH|Peptidase, FtsH|ATPase, AAA-type, conserved site|ATPase, AAA-type, core|AAA+ ATPase domain|Peptidase M41|P-loop containing nucleoside triphosphate hydrolase|P-loop containing nucleoside triphosphate hydrolase
AT2G47940	4208.77	3391.34	0.31154	0.00024076	0.005252	DEGP2	Trypsin-like cysteine/serine peptidase domain|Peptidase S1C|PDZ domain|PDZ domain|PDZ domain|Peptidase S1|Trypsin-like cysteine/serine peptidase domain|Peptidase S1C|PDZ domain|PDZ domain|PDZ domain|Peptidase S1
AT1G03600	9279.83	7116.61	0.38291	3.87e-06	0.00019853	PSB27	Photosystem II Pbs27|Photosystem II Pbs27
