## Supplementary material for "The *Arabidopsis* NOT4A E3 ligase coordinates PGR3 expression to regulate chloroplast protein translation": Data File 2

### Sheet: 0-Contents
Sheet	Name	Description	Associated Figures
0	Contents	This sheet	-
1	Experimental Overview	Material and conditions used for protein mass spec experiment	-
2	Quantified proteins	Comparison of proteins quantified from Col-0 and not4a, identified in at least 3 out of 9 measurements and in at least 2 out of 3 biological replicates	Figures 3A-F, S4C and S6B
3	Protein transcript comparison	Comparison of log2 fold change differences in not4a from protein and transcript datasets	Figures 3F, S4C and S6B

### Sheet: 1-Experimental Overview
		samples (genotype)	growth conditions
		Col-0	1/2 MS media, 30 days short day lighting conditions at 22°C
		Col-0	1/2 MS media, 30 days short day lighting conditions at 22°C
		Col-0	1/2 MS media, 30 days short day lighting conditions at 22°C
		not4a	1/2 MS media, 30 days short day lighting conditions at 22°C
		not4a	1/2 MS media, 30 days short day lighting conditions at 22°C
		not4a	1/2 MS media, 30 days short day lighting conditions at 22°C

### Sheet: 2-Quantified proteins
protein.Accession	protein.Description	Σsuba	BINCODE	NAME	categorie	WT#1 001 (ppm)	WT#1 002 (ppm)	WT#1 003 (ppm)	WT#2 001 (ppm)	WT#2 002 (ppm)	WT#2 003 (ppm)	WT#3 001 (ppm)	WT#3 002 (ppm)	WT#3 003 (ppm)	ppm (WT)	SD (WT)	not4#1 001 (ppm)	not4#1 002 (ppm)	not4#1 003 (ppm)	not4#2 001 (ppm)	not4#2 002 (ppm)	not4#2 003 (ppm)	not4#3 001 (ppm)	not4#3 002 (ppm)	not4#3 003 (ppm)	ppm (not4)	SD (not4)	not4/WT	t-test (2,2)	-LOG10(Wt vs not4)	log2 (not4/WT)	regulation	protein.key
AT5G38660	APE1 / acclimation of photosynthesis to environment	plastid	1	PS	1	318.396	286.065	329.454	328.747	318.436	338.042	314.065	314.065	280.105	314.153	18.2646	337.455	291.166	294.744	334.546	297.088	281.561	262.122	254.562	233.271	287.391	32.6114	0.914811	0.0598717	1.22278	-0.128454	unchanged	42814
AT5G54270	LHCB3, LHCB3*1 / light-harvesting chlorophyll B-binding protein 3	plastid	1.1.1.1	PS.lightreaction.photosystem II.LHC-II	1.1		1486.78	1554.86	4910.55	5290.26	5191.94	4138.64	4138.64	4197.83	3434.39	1807.64		668.851	587.097	3516.92	4054.79	3757.41	2393.22	2473.26	2419.7	2207.92	1396.25	0.642885	0.0722234	1.14132	-0.637366	unchanged	45688
AT1G15820	LHCB6, CP24 / light harvesting complex photosystem II subunit 6	plastid	1.1.1.1	PS.lightreaction.photosystem II.LHC-II	1.1	8907.88	8540.15	9121.15	7690.27	8125.91	8175.45	6297.83	6297.83	6665.48	7758	1030.86	5139.06	5123.26	5178.25	5971.64	5859.16	5958.61	4211.32	3971.55	3837.92	5027.86	795.171	0.648088	2.10987e-05	4.67574	-0.625739	sig. down regulated	3132
AT3G08940	LHCB4.2 / light harvesting complex photosystem II	plastid	1.1.1.1	PS.lightreaction.photosystem II.LHC-II	1.1	6905.99	6477.5	6757.29	6870.35	6758.38	6865.64	5633.22	5633.22	5535.55	6381.9	565.331	4667.85	4421.95	2900.94	5691.13	5573.97	5829.67	2464.74	3828.62	2372.94	4194.65	1299.99	0.657272	0.000481887	3.31705	-0.605438	sig. down regulated	21888
AT2G05070	LHCB2.2, LHCB2 / photosystem II light harvesting complex gene 2.2	plastid	1.1.1.1	PS.lightreaction.photosystem II.LHC-II	1.1	4139.26	7854.79	4605.4	11602.9	11729	9316.98	11868.8	11868.8	9551.86	9170.86	2888.2	2620.43	3520.41	4947.67	6342.23	5458.05	10418.7	7825.2	7853.21	7693.56	6297.72	2296.12	0.68671	0.0426413	1.37017	-0.542227	unchanged	13490
AT1G29910	CAB3, AB180, LHCB1.2 / chlorophyll A/B binding protein 3	plastid	1.1.1.1	PS.lightreaction.photosystem II.LHC-II	1.1	9064.26	9159.62	9559.23	13508.6	14555.9	14474.9	12423.2	12423.2	8372.79	11504.6	2330.56	6254.05	1936.41	6195.85	14674.8	14558.3	9041.42	11302.7	10624.9	11147.6	9526.22	3922.3	0.828034	0.23776	0.623861	-0.272238	unchanged	5526
AT5G01530	LHCB4.1 / light harvesting complex photosystem II	plastid	1.1.1.1	PS.lightreaction.photosystem II.LHC-II	1.1	8578.8	8042.08	7971.88	7919.82	7917.74	7808.75	6810.51	6810.51	6987.28	7649.71	590.517	6184.3	6266.13	7836.73	7089.17	7198.08	6886.67	6066.43	5211.58	6325.91	6562.78	727.86	0.857912	0.00471341	2.32666	-0.221098	unchanged	37364
AT4G10340	LHCB5 / light harvesting complex of photosystem II 5	plastid	1.1.1.1	PS.lightreaction.photosystem II.LHC-II	1.1	12809.9	13108.1	12884.3	9065.56	9581.09	9236.15	8073.45	8073.45	8048.86	10097.9	2072.34	9396.29	10210.8	9764.5	11014.5	11327.8	11128.7	8347.52	7626.51	7960.08	9641.87	1329.23	0.954841	0.607543	0.216423	-0.0666678	unchanged	31273
AT2G34430	LHB1B1, LHCB1.4 / light-harvesting chlorophyll-protein complex II subunit B1	plastid	1.1.1.1	PS.lightreaction.photosystem II.LHC-II	1.1			7914.24	13186.4	11993.5	11700.6			12250.8	6338.39	5828.76	5354.45	5386.85		10645.3	9800.73	13179.3	8743.05	7946.51	8188.79	7693.89	3569.01	1.21386	0.0715617	1.14532	0.279597	unchanged	17683
AT2G34420	LHB1B2, LHCB1.5 / photosystem II light harvesting complex gene B1B2	plastid	1.1.1.1	PS.lightreaction.photosystem II.LHC-II	1.1	1640.05	1016.99		54.729			10412.9	10412.9		2615.28	4203.51												0	#DIV/0!	#DIV/0!	#NUM!	only in WT	17682
AT2G40100	LHCB4.3 / light harvesting complex photosystem II	plastid	1.1.1.1	PS.lightreaction.photosystem II.LHC-II	1.1			48.7992	49.2908		43.2158			38.4715	19.9753	22.5278												0	#DIV/0!	#DIV/0!	#NUM!	only in WT	18760
AT3G27690	LHCB2.4, LHCB2.3, LHCB2 / photosystem II light harvesting complex gene 2.3	plastid	1.1.1.1	PS.lightreaction.photosystem II.LHC-II	1.1				90.8241	152.007		77.9693	77.9693		44.3077	53.5878												0	#DIV/0!	#DIV/0!	#NUM!	only in WT	25553
AT2G05100	LHCB2.1, LHCB2 / photosystem II light harvesting complex gene 2.1	plastid	1.1.1.1	PS.lightreaction.photosystem II.LHC-II	1.1					496.09	278.78			892.199	185.23	300.195												0	#DIV/0!	#DIV/0!	#NUM!	only in WT	13492
AT1G76450	Photosystem II reaction center PsbP family protein	plastid	1.1.1.2	PS.lightreaction.photosystem II.PSII polypeptide subunits	1.1	220.492		180.412	102.047	200.876	111.543	137.018	137.018	124.156	134.84	61.1896						98.8888	113.17	166.431		42.0543	61.7957	0.311883	0.391185	0.407617	-1.68092	unchanged	11861
AT1G79040	PSBR / photosystem II subunit R	plastid	1.1.1.2	PS.lightreaction.photosystem II.PSII polypeptide subunits	1.1	1590.74			3508.36	3144.84	3543.1	2738.37	2738.37	2839.67	2233.72	1309.72	900.089		902.258	1600.17	1492.62	1635.33	1300.93	860.17	1305.56	1110.79	485.234	0.497284	3.29798e-05	4.48175	-1.00786	sig. down regulated	12340
AT4G05180	PSBQ, PSBQ-2, PSII-Q / photosystem II subunit Q-2	plastid	1.1.1.2	PS.lightreaction.photosystem II.PSII polypeptide subunits	1.1	4851.44	4431.06	4630.39	7135.44	7191.7	6300.91	5595.91	5595.91	5420.42	5683.69	955.598	2725.77	2645.05	2688.53	4059.92	4056.53	4047.03	2191.29	2282.43	2269.95	2996.28	769.988	0.527171	1.28736e-05	4.8903	-0.923657	sig. down regulated	30799
ATCG00580	PSBE / photosystem II reaction center protein E	plastid	1.1.1.2	PS.lightreaction.photosystem II.PSII polypeptide subunits	1.1	2728.03	3119.84	3010.75	2775.93	2844.65	2894.42	2276.15	2276.15	2442.52	2707.6	291.201	1409.61	1536.8	1396.36	2301.89	1584.85	2185.91	1504	1479.57	924.047	1591.45	394.103	0.58777	8.13226e-06	5.08979	-0.766676	sig. down regulated	48300
ATCG00680	PSBB / photosystem II reaction center protein B	plastid	1.1.1.2	PS.lightreaction.photosystem II.PSII polypeptide subunits	1.1	9542.71	10008.8	9855.29	11084.2	11109.6	11474.1	9484.68	9484.68	9719.53	10196	750.862	5403.95	5351.31	5126.74	7685.23	7688.04	7792.18	5623.4	5802.4	5579.75	6228.11	1071.3	0.610841	2.21583e-07	6.65446	-0.711131	sig. down regulated	48308
ATCG00280	PSBC / photosystem II reaction center protein C	plastid	1.1.1.2	PS.lightreaction.photosystem II.PSII polypeptide subunits	1.1	10383.5	9814.04	10143.4	11042.3	11055.2	10730	9084.46	9084.46	8633.14	9996.72	848.501	6239.34	6485.15	6203.51	6930.15	6433.8	6784.83	5243.71	5320.63	5451.39	6121.39	596.775	0.61234	1.26935e-08	7.89642	-0.707596	sig. down regulated	48279
ATCG00020	PSBA / photosystem II reaction center protein A	plastid	1.1.1.2	PS.lightreaction.photosystem II.PSII polypeptide subunits	1.1	4500.83	4222.68	4474.6	7246.01	7410.58	7206	6708.53	6708.53	6572.56	6116.7	1244.51	2438.95	2384.57	2292.23	5281.58	5380.91	5165.42	3909.7	3832.51	3848.86	3837.19	1187.48	0.627331	0.00175449	2.75585	-0.672702	sig. down regulated	48262
ATCG00270	PSBD / photosystem II reaction center protein D	plastid	1.1.1.2	PS.lightreaction.photosystem II.PSII polypeptide subunits	1.1	9950.48	9618.68	10056.4	9959.19	9865.2	9914.19	8640.08	8640.08	8606.33	9472.29	606.722	5749.32	5997.07	5742.63	7033.37	7007.62	6996.56	5155.95	5214.32	5159.95	6006.31	763.065	0.634093	2.54156e-08	7.5949	-0.657235	sig. down regulated	48278
AT1G03600	PSB27 / photosystem II family protein	plastid	1.1.1.2	PS.lightreaction.photosystem II.PSII polypeptide subunits	1.1	958.423	1197.68	1206.82	1517.56	1289.19	1540.17	1278.41	1278.41	1122.43	1265.46	170.842	1087.89	1102.57	1053.39	894.801	917.502	958.78	875.099	783.056	760.494	937.064	117.873	0.740495	0.000382828	3.417	-0.433437	unchanged	651
AT3G50820	PSBO2, PSBO-2, OEC33 / photosystem II subunit O-2	plastid	1.1.1.2	PS.lightreaction.photosystem II.PSII polypeptide subunits	1.1	987.372	1023.8	1062.33	1728.99	1866.5	1741.45	2046.02	2046.02	1544.98	1560.83	407.044	585.514	660.252	609.602	1967.17	1786.55	1946.72	1060.66	1022.89	990.746	1181.12	537.383	0.756727	0.130698	0.883733	-0.402156	unchanged	27406
AT4G21280	PSBQ, PSBQA, PSBQ-1 / photosystem II subunit QA	plastid	1.1.1.2	PS.lightreaction.photosystem II.PSII polypeptide subunits	1.1	8508.8	8278.22	8396.59	8766.32	8828.35	8582.42	7440.74	7440.74	7349.64	8176.87	565.012	6240.37	6017.24	6026.51	7672.88	6991.02	7039.36	5188.15	5181.79	5398.33	6195.07	834.518	0.757634	4.29323e-05	4.36722	-0.400427	unchanged	33555
AT1G06680	PSBP-1, OEE2, PSII-P, OE23 / photosystem II subunit P-1	plastid	1.1.1.2	PS.lightreaction.photosystem II.PSII polypeptide subunits	1.1	8676.38	8732.39	8815.84	8282.24	8833.33	8755.98	7224.3	7224.3	7178.12	8191.43	711.351	5741.84	5977.83	5871.82	7193.75	7386.07	7473.18	5427.36	5093.99	6067.29	6248.13	829.944	0.762764	0.000123577	3.90806	-0.390692	unchanged	1290
AT5G66570	PSBO-1, OEE1, OEE33, OE33, PSBO1, MSP-1 / PS II oxygen-evolving complex 1	plastid	1.1.1.2	PS.lightreaction.photosystem II.PSII polypeptide subunits	1.1	13585.3	13994.6	14003.6	11223.1	11048.5	11255.7	9758.08	9758.08	9856.05	11609.2	1694.55	9222.92	9481.15	9169.51	10024.2	10153.5	10308.1	7326.47	7372.82	7225.02	8920.41	1199.19	0.76839	0.00209825	2.67814	-0.38009	unchanged	48061
AT1G44575	NPQ4, PSBS / Chlorophyll A-B binding family protein	plastid	1.1.1.2	PS.lightreaction.photosystem II.PSII polypeptide subunits	1.1	5861.8	5651.23	5771.68	5218.37	5280.91	5164.64	4827.22	4827.22	4768.58	5263.51	395.008	5590.25	5528.42	5350.78	5782.21	5751.12	5570.24	4305.41	4242.8	4408.84	5170.01	614.366	0.982235	0.72201	0.141457	-0.0258604	unchanged	6717
AT3G56650	Mog1/PsbP/DUF1795-like photosystem II reaction center PsbP family protein	plastid	1.1.1.2	PS.lightreaction.photosystem II.PSII polypeptide subunits	1.1	379.9		311.494	219.183	203.725	257.185	269.778	269.778	265.474	241.835	98.1608		314.879	343.372		330.806	331.954	304.286	311.256	244.917	242.386	132.236	1.00228	0.118654	0.925719	0.00327888	unchanged	28516
AT4G28660	PSB28 / photosystem II reaction center PSB28 protein	plastid	1.1.1.2	PS.lightreaction.photosystem II.PSII polypeptide subunits	1.1		628.834		1056.62	1085.57	693.224			958.093	491.371	461.378			1058.35	1238.01		1151.84		1070.28		502.054	563.372	1.02174	0.0664707	1.17737	0.0310286	unchanged	35038
AT5G11450	Mog1/PsbP/DUF1795-like photosystem II reaction center PsbP family protein	plastid	1.1.1.2	PS.lightreaction.photosystem II.PSII polypeptide subunits	1.1	259.306	203.161	215.683	181.328	184.978	185.445	185.108	185.108	197.085	199.689	23.5949	258.357	246.864	266.011	206.361	199.832	207.189	198.37	208.339	160.475	216.867	31.8426	1.08602	0.237966	0.623485	0.119052	unchanged	39216
AT3G55330	PPL1 / PsbP-like protein 1	plastid	1.1.1.2	PS.lightreaction.photosystem II.PSII polypeptide subunits	1.1	343.097	446.363	478.717	336.265	388.803	420.202	391.837	391.837	316.832	390.439	49.8964	428.72	442.647	491.994	431.516	395.054	438.332	431.964	653.56	333.418	449.69	82.4079	1.15175	0.101129	0.995123	0.203832	unchanged	28270
AT4G15510	Photosystem II reaction center PsbP family protein	plastid	1.1.1.2	PS.lightreaction.photosystem II.PSII polypeptide subunits	1.1	242.828	265.838		234.485		242.78	267.197	267.197		168.925	119.967												0	#DIV/0!	#DIV/0!	#NUM!	only in WT	32366
AT3G21055	PSBTN / photosystem II subunit T	plastid	1.1.1.2	PS.lightreaction.photosystem II.PSII polypeptide subunits	1.1	253.063	250.841	239.359		166.955	87.3434				110.84	110.145												0	#DIV/0!	#DIV/0!	#NUM!	only in WT	24296
AT1G14150	PQL1, PQL2 / PsbQ-like 2	plastid	1.1.1.2	PS.lightreaction.photosystem II.PSII polypeptide subunits	1.1		99.2045		65.6589	101.638				86.0405	39.1713	44.816												0	#DIV/0!	#DIV/0!	#NUM!	only in WT	2803
AT1G77090	Mog1/PsbP/DUF1795-like photosystem II reaction center PsbP family protein	plastid	1.1.1.2	PS.lightreaction.photosystem II.PSII polypeptide subunits	1.1			267.022	146.913	129.934	204.539			129.07	97.4976	95.8648												0	#DIV/0!	#DIV/0!	#NUM!	only in WT	11984
ATCG00710	PSBH / photosystem II reaction center protein H	plastid	1.1.1.2	PS.lightreaction.photosystem II.PSII polypeptide subunits	1.1				5120.27		5171.6			8455.37	2083.03	3080.49												0	#DIV/0!	#DIV/0!	#NUM!	only in WT	48311
AT2G39470	PPL2 / PsbP-like protein 2	plastid	1.1.1.2	PS.lightreaction.photosystem II.PSII polypeptide subunits	1.1				91.9704		153.092			82.1952	36.3619	54.5201												0	#DIV/0!	#DIV/0!	#NUM!	only in WT	18626
AT5G23120	HCF136 / photosystem II stability/assembly factor, chloroplast (HCF136)	plastid	1.1.1.3	PS.lightreaction.photosystem II.biogenesis	1.1	1131.52	1067.23	1233.24	1095.14	989.405	1079.43	963.874	963.874	995.571	1057.7	84.5652	1076.75	970.964	1056.56	1045.06	1004.83	1041.13	917.874	1009.87	918.048	1004.56	54.8208	0.949763	0.155342	0.808712	-0.0743606	unchanged	41192
AT3G54890	LHCA1 / photosystem I light harvesting complex gene 1	plastid	1.1.2.1	PS.lightreaction.photosystem I.LHC-I	1.1	2753.36			2255.65	2069.22	2324.07	2023.65	2023.65	2026.78	1719.6	944.982				1927.89	1730.56	1912.23	1055.01	1133.79	1122.11	986.843	764.572	0.57388	0.00292913	2.53326	-0.801179	sig. down regulated	28186
AT3G61470	LHCA2 / photosystem I light harvesting complex gene 2	plastid	1.1.2.1	PS.lightreaction.photosystem I.LHC-I	1.1			1814.61	4324.29	4593.82	4593.61	3698.44	3698.44	3954.62	2964.2	1767.43		972.471		3171.24	3201.39	2985.74	2177.3	2152.5	2124.11	1864.97	1190.18	0.629165	0.0110799	1.95546	-0.668489	sig. down regulated	29442
AT1G61520	LHCA3 / photosystem I light harvesting complex gene 3	plastid	1.1.2.1	PS.lightreaction.photosystem I.LHC-I	1.1	5625.5	5585.7	6018.51	6893.33	7021.17	6832.94	5628.85	5628.85	5693.19	6103.11	588.861	3400.17	3523.41	3392.18	4881.58	5044.26	5119.93	3390.23	3329.18	3168.85	3916.64	783.751	0.641745	1.04072e-05	4.98267	-0.639928	sig. down regulated	9194
AT3G47470	LHCA4, CAB4 / light-harvesting chlorophyll-protein complex I subunit A4	plastid	1.1.2.1	PS.lightreaction.photosystem I.LHC-I	1.1	4482.02	4142.77	4106.39	5539.76	5234.99	5208.14	4720.2	4720.2	4658.17	4756.96	463.488	2832.46	2515.6	2798.33	5440.4	5387.82	5394.64	3422.96	3374.37	3334.79	3833.49	1148.61	0.805869	0.051073	1.29181	-0.311383	unchanged	26827
AT1G34000	OHP2 / one-helix protein 2	plastid	1.1.2.1	PS.lightreaction.photosystem I.LHC-I	1.1	232.046	259.585	197.073	205.694	245.095	201.622	226.911	226.911	224.245	224.354	19.3014	236.514	244.671	469.489	305.901	309.619	319.773	259.727	252.113	566.827	329.404	107.324	1.46824	0.0149908	1.82417	0.554083	unchanged	6207
AT1G55670	PSAG / photosystem I subunit G	plastid	1.1.2.2	PS.lightreaction.photosystem I.PSI polypeptide subunits	1.1	1954.37	1841.13		1262.98	1304.79	1306.35			1324.03	999.295	743.806	408.736	538.706	374.349						788.903	234.522	283.778	0.234687	0.000551711	3.25829	-2.09119	sig. down regulated	8391
ATCG01060	PSAC / iron-sulfur cluster binding;electron carriers;4 iron, 4 sulfur cluster binding	plastid	1.1.2.2	PS.lightreaction.photosystem I.PSI polypeptide subunits	1.1	2099.88	1959.81	2072.52	4261.99	4275.46	4539.51	3080.59	3080.59	3099.5	3163.32	950.134	730.605	704.937	759.214	1791.34	1761.19	1809.8	1175.49	1195.21	1169.3	1233.01	433.07	0.389783	8.27533e-05	4.08221	-1.35926	sig. down regulated	48335
AT1G31330	PSAF / photosystem I subunit F	plastid	1.1.2.2	PS.lightreaction.photosystem I.PSI polypeptide subunits	1.1	5243.75	6533.18	6611.75	6306.9	6428.89	6198.15	5092.36	5092.36	5214.01	5857.93	635.222	1929.39	1949.35	1932	3542.57	3635.24	3552.46	1956.26	2085.28	1962.93	2505.05	759.436	0.427634	4.98454e-08	7.30237	-1.22555	sig. down regulated	5786
ATCG00350	PSAA / Photosystem I, PsaA/PsaB protein	plastid	1.1.2.2	PS.lightreaction.photosystem I.PSI polypeptide subunits	1.1	4183	3963.12	4126.16	3556.35	3620.76	3652.82	2860.74	2860.74	2915.66	3526.59	501.836	1450.33	1399	1336.23	2000.75	2016.49	2025.91	1136.45	1141.14	1116.54	1513.65	371.17	0.42921	9.71844e-08	7.0124	-1.22025	sig. down regulated	48283
AT5G64040	PSAN / photosystem I reaction center subunit PSI-N, chloroplast, putative / PSI-N, putative (PSAN)	plastid	1.1.2.2	PS.lightreaction.photosystem I.PSI polypeptide subunits	1.1	4131.76	4190.41	4175.01	4171.38	4099.78	4159.06	3559.68	3559.68	3431.49	3942.03	303.606	1717.73	1711.2	1618.68	2384.3	2246	2242.49	1282.97	1264.51	1359.32	1758.58	410.483	0.44611	1.83303e-09	8.73683	-1.16453	sig. down regulated	47523
AT1G03130	PSAD-2 / photosystem I subunit D-2	plastid	1.1.2.2	PS.lightreaction.photosystem I.PSI polypeptide subunits	1.1	3991.07	4215.79	4510.03	5865.34	5941.73	6178.79	4744.91	4744.91	4528.43	4969	763.187	2299.75	2210.81	2307.32	2739.47	2795.47	2904.27	1863.72	1894.56	1829.41	2316.09	392.375	0.466107	1.71749e-07	6.76511	-1.10127	sig. down regulated	564
AT1G52230	PSAH2, PSAH-2, PSI-H / photosystem I subunit H2	plastid	1.1.2.2	PS.lightreaction.photosystem I.PSI polypeptide subunits	1.1		2155.56	2233.55	1673.3	979.531	824.721	1456.46	1456.46	1257.71	1337.48	649.748	1712.48		625.732		1369.67	1240.03		966.856		657.197	648.541	0.49137	0.25811	0.588194	-1.02512	unchanged	7719
ATCG00340	PSAB / Photosystem I, PsaA/PsaB protein	plastid	1.1.2.2	PS.lightreaction.photosystem I.PSI polypeptide subunits	1.1	5565.33	5376.96	5862.98	5707.39	6045.47	5692.09	4881.42	4881.42	4616.55	5403.29	470.249	2381.62	2177.8	2276.67	3449.51	3615.47	3648.22	2103.59	2182.74	2176.14	2667.97	644.696	0.493768	4.21741e-08	7.37495	-1.01809	sig. down regulated	48282
AT4G12800	PSAL / photosystem I subunit l	plastid	1.1.2.2	PS.lightreaction.photosystem I.PSI polypeptide subunits	1.1	5561.86	5298.08	5458.13	4215.63	4174.27	4175.42	3862.36	3862.36	3680.06	4476.46	703.586	2073.68	2070.1	1987.04	3239.79	3087.95	3063.81	1620.4	1589.02	1628.47	2262.25	640.744	0.505366	6.31976e-06	5.1993	-0.984601	sig. down regulated	31721
AT4G28750	PSAE-1 / Photosystem I reaction centre subunit IV / PsaE protein	plastid	1.1.2.2	PS.lightreaction.photosystem I.PSI polypeptide subunits	1.1	4034.05	3705.2	4033.47	3811.73	4092.9	4024.91	3090.07	3090.07	3168.08	3672.28	410.323	2210.84	1924.27	1925.05	2470.41	2319.07	2775.37	1658.3	1651.04	1483.97	2046.48	403.523	0.557278	5.63243e-07	6.2493	-0.84353	sig. down regulated	35061
AT2G20260	PSAE-2 / photosystem I subunit E-2	plastid	1.1.2.2	PS.lightreaction.photosystem I.PSI polypeptide subunits	1.1	984.637	1270.8	1140.93	1344.15	1062.57	1148.91	1311.27	1311.27	1276.88	1205.71	119.042	662.092	707.422	1008.6	1366.3	1134.43	1109.63	619.584	636.287	989.531	914.874	252.986	0.758783	0.00956487	2.01932	-0.398241	unchanged	14933
AT2G46820	PTAC8, TMP14, PSAP, PSI-P / photosystem I P subunit	plastid	1.1.2.2	PS.lightreaction.photosystem I.PSI polypeptide subunits	1.1	1632.98	1228.3	1608.41	1431.65	1707.42	1764.37	1154.9	1154.9	1094.29	1419.69	250.686	1446.52	1303.49	1162.06	1291.8	1542.67	1561.88	725.919	1001.89	1041.13	1230.82	260.433	0.866963	0.158866	0.798968	-0.205958	unchanged	20100
AT3G16140	PSAH-1 / photosystem I subunit H-1	plastid	1.1.2.2	PS.lightreaction.photosystem I.PSI polypeptide subunits	1.1															1240.91			698.352		963.416	322.52	473.703	#DIV/0!	#DIV/0!	#DIV/0!	#DIV/0!	only in not4	23356
AT1G08380	PSAO / photosystem I subunit O	plastid	1.1.2.2	PS.lightreaction.photosystem I.PSI polypeptide subunits	1.1															371.53	388.188	388.759		304.203		161.409	181.941	#DIV/0!	#DIV/0!	#DIV/0!	#DIV/0!	only in not4	1667
AT1G30380	PSAK / photosystem I subunit K	plastid	1.1.2.2	PS.lightreaction.photosystem I.PSI polypeptide subunits	1.1	2770.48			1475.98	1567.11	1576.9	2060.79	2060.79	1464.86	1441.88	864.414												0	#DIV/0!	#DIV/0!	#NUM!	only in WT	5599
AT4G03280	PETC, PGR1 / photosynthetic electron transfer C	plastid	1.1.3	PS.lightreaction.cytochrome b6/f	1.1	6316.97	6083.52	5917.79	7098.19	7215.4	7237.2	6163.3	6163.3	6050.78	6471.83	514.286	1794.98	1900.78	1872.78	2715.89	2778.97	2592.83	2068.94	2070.98	1990.55	2198.52	364.232	0.339706	1.82418e-12	11.7389	-1.55764	sig. down regulated	30527
ATCG00730	PETD / photosynthetic electron transfer D	plastid	1.1.3.2	PS.lightreaction.cytochrome b6/f.subunit 4 (PETD)	1.1	1664.78	1531.33	1705.71	1395.63	1495.64	1871.93	1363.87	1363.87	1287.61	1520.04	182.042	500.258	455.377	431.679	606.233	525.096	500.83	488.881	499.273	442.133	494.418	49.1793	0.325266	5.22787e-11	10.2817	-1.62031	sig. down regulated	48313
ATCG00720	PETB / photosynthetic electron transfer B	plastid	1.1.3.3	PS.lightreaction.cytochrome b6/f.cytochrome b6 (CYB6)	1.1	2669.23	2809.72	2896.92	2672.26	2817.68	2776.73	2635.35	2635.35	2684.32	2733.06	88.8433	766.275	1193.58	714.552	1160.82	1133.74	1139.02	871.655	938.742	991.393	989.975	168.672	0.362222	1.76223e-14	13.7539	-1.46505	sig. down regulated	48312
ATCG00540	PETA / photosynthetic electron transfer A	plastid	1.1.3.4	PS.lightreaction.cytochrome b6/f.apocytochrome f (CYF)	1.1	5690.45	5361.66	5356.57	4571.09	4326.8	4603.75	4106.45	4106.45	4009.93	4681.46	595.607	2181.5	2122.78	2247.55	2203.18	2079.71	2165.29	1552.3	1647.21	1607.67	1978.58	270.585	0.422641	3.01788e-09	8.5203	-1.2425	sig. down regulated	48296
ATCG00120	ATPA / ATP synthase subunit alpha	plastid	1.1.4.1	PS.lightreaction.ATP synthase.alpha subunit	1.1	16432.8	14937.9	14837.4	11530.6	10143.7	10097.4	9387.45	9387.45	10450.2	11911.7	2573.39	9041.57	8280.56	9065.48	8257.15	9104.1	7900.05	6691.87	5750.45	6824.82	7879.56	1136.08	0.6615	0.000920946	3.03577	-0.596188	sig. down regulated	48268
ATCG00480	ATPB, PB / ATP synthase subunit beta	plastid	1.1.4.2	PS.lightreaction.ATP synthase.beta subunit	1.1	15132.4	15676.1	15884.3	12374.6	12561.4	12062.7	11529.3	11529.3	11068.4	13090.9	1809.62	8138.46	8366.64	8358.31	9330.92	9789.38	9719.67	6952.96	6849.61	7073.74	8286.63	1092.94	0.633006	8.35638e-06	5.07798	-0.659709	sig. down regulated	48290
ATCG00470	ATPE / ATP synthase epsilon chain	plastid	1.1.4.3	PS.lightreaction.ATP synthase.epsilon chain	1.1	2616.99	2804.69	2775.09	4007.24	4012.11	3969	3587.26	3587.26	3577.93	3437.51	528.555	1148.7	1168.18	1182.69	2272.16	2408.8	2314.17	1748.76	1739.44	1592.26	1730.57	479.406	0.503438	4.53433e-06	5.34349	-0.990113	sig. down regulated	48289
AT4G04640	ATPC1 / ATPase, F1 complex, gamma subunit protein	plastid	1.1.4.4	PS.lightreaction.ATP synthase.gamma chain	1.1	4788.15	4664.74	4925.84	4725.33	4793.94	4443.05	4211.4	4211.4	4025.39	4532.14	300.827	2300.38	2421.94	2353.17	2954.12	3058.62	2901.47	2224.92	2265.78	2237.88	2524.25	323.335	0.556967	7.50587e-10	9.1246	-0.844336	sig. down regulated	30679
ATCG00150	ATPI / ATPase, F0 complex, subunit A protein	plastid	1.1.4.6	PS.lightreaction.ATP synthase.chloroplastic subunit a	1.1															618.754	754.723	500.24	364.017			248.637	294.171	#DIV/0!	#DIV/0!	#DIV/0!	#DIV/0!	only in not4	48271
AT4G09650	ATPD / ATP synthase delta-subunit gene	plastid	1.1.4.7	PS.lightreaction.ATP synthase.delta chain	1.1	3683.47	3656.46	3721.59	3492.1	3551.94	3471.02	3098.47	3098.47	3021.4	3421.66	259.727	1885.94	1901.94	1814.43	2265.36	2248.25	2236.56	1572.14	1585.21	1625.29	1903.9	270.283	0.556427	4.03615e-09	8.39403	-0.845737	sig. down regulated	31151
ATCG00130	ATPF / ATPase, F0 complex, subunit B/B', bacterial/chloroplast	plastid	1.1.4.8	PS.lightreaction.ATP synthase.subunit B (ATPF)	1.1	3413.42	3247.93	3259.23	3973.71	4038.63	3874.71	3513.8	3513.8	3460.06	3588.36	281.985	1089.61	1076.39	1115.91	1556.21	1586.18	1547.55	1085.13	1135.02	1141.26	1259.25	216.183	0.350926	3.06801e-12	11.5131	-1.51076	sig. down regulated	48269
AT4G32260	ATPase, F0 complex, subunit B/B', bacterial/chloroplast	plastid	1.1.4.9	PS.lightreaction.ATP synthase.subunit B_ (ATPX)	1.1	3225.56	4031.91	3184.51	3441.29	3206.86	3414.52	2780.27	2780.27	3015.54	3231.19	361.307	2050.85	1755.05	1955.24	2444.18	2407.89	2394.23	1573.64	1550.53	1507.44	1959.89	364.483	0.606555	2.9627e-06	5.52831	-0.72129	sig. down regulated	35729
ATCG01110	NDHH / NAD(P)H dehydrogenase subunit H	plastid	1.1.40	PS.lightreaction.cyclic electron flow-chlororespiration	1.1	261.527	266.976	290.55	362.63	373.13	338.407	320.411	320.411	300.326	314.93	36.8674		134			131.734			106.725	87.5797	51.1154	58.5522	0.162307	1.32613e-06	5.87741	-2.6232	sig. down regulated	48340
AT3G15840	PIFI / post-illumination chlorophyll fluorescence increase	plastid	1.1.40	PS.lightreaction.cyclic electron flow-chlororespiration	1.1	208.633	258.711	344.179	324.802	329.51	223.321	246.443	246.443	244.541	269.62	46.9946	199.777	132.767			146.987			179.39		73.2134	83.7204	0.271543	0.00271784	2.56578	-1.88075	sig. down regulated	23295
AT4G22890	PGR5-LIKE A / PGR5-LIKE A	plastid	1.1.40	PS.lightreaction.cyclic electron flow-chlororespiration	1.1				341.89	329.685	344.138	296.09	296.09	590.635	244.281	191.816	326.504	290.535		414.485	393.558	408.275	261.965	278.246	280.62	294.91	118.527	1.20726	0.475943	0.322445	0.271733	unchanged	33866
AT1G64770	NDF2, NDH45 / NDH-dependent cyclic electron flow 1	plastid	1.1.40	PS.lightreaction.cyclic electron flow-chlororespiration	1.1				121.721	96.2383	149.679	210.592	210.592	75.9302	96.0836	80.1779												0	#DIV/0!	#DIV/0!	#NUM!	only in WT	9802
AT1G20340	DRT112, PETE2 / Cupredoxin superfamily protein	plastid	1.1.5.1	PS.lightreaction.other electron carrier (ox/red).plastocyanin	1.1			7425.21	6606.3	6336.51	6994.11	5441.06	5441.06	5714.35	4884.29	2687.49		7288.86	7855.23	5620.87	8821.75	8617.61	5580.92	6563.62	6344.46	6299.26	2491.47	1.2897	0.168854	0.772488	0.367034	unchanged	3962
AT1G76100	PETE1 / plastocyanin 1	plastid	1.1.5.1	PS.lightreaction.other electron carrier (ox/red).plastocyanin	1.1															603.538			293.22	355.049	397.177	183.22	219.068	#DIV/0!	#DIV/0!	#DIV/0!	#DIV/0!	only in not4	11795
AT1G60950	FED A, ATFD2 / 2Fe-2S ferredoxin-like superfamily protein	plastid	1.1.5.2	PS.lightreaction.other electron carrier (ox/red).ferredoxin	1.1					2218.33	2123.36	2381.95	2381.95	1669.55	1197.24	1088.53					3398.06		1823.35	2435.76	1898.52	1061.74	1258.88	0.886829	0.527364	0.27789	-0.173272	unchanged	9041
AT1G20020	ATLFNR2, FNR2 / ferredoxin-NADP(+)-oxidoreductase 2	plastid	1.1.5.3	PS.lightreaction.other electron carrier (ox/red).ferredoxin reductase	1.1	2965.01	3034.18	2941.03	3266.39	3216.28	3078.04	2965.06	2965.06	2998.27	3047.7	111.389	2766.79	2614.15	2737.6	3076.29	2999.42	3140.23	2777.19	2865.11	2725.95	2855.86	167.849	0.937053	0.0159807	1.79641	-0.0937969	unchanged	3902
AT5G66190	ATLFNR1, FNR1 / ferredoxin-NADP(+)-oxidoreductase 1	plastid	1.1.5.3	PS.lightreaction.other electron carrier (ox/red).ferredoxin reductase	1.1	3156.01	3340.77	3285	2893.39	2772.01	2789.26	2589.34	2589.34	2402.72	2868.65	310.588	3268.45	3133.34	3132.93	3010.13	3001.46	2927.84	2206.55	2287.01	2294.29	2806.89	396.253	0.97847	0.733138	0.134814	-0.0314001	unchanged	47983
AT1G15140	FAD/NAD(P)-binding oxidoreductase	plastid	1.1.5.4	PS.lightreaction.other electron carrier (ox/red).ferredoxin oxireductase	1.1		195.555		195.75	180.353	182.189	159.368	159.368	205.901	142.054	77.3577	203.829	238.001		171.921	155.913	201.163	219.557	221.979	170.317	175.853	67.2402	1.23793	0.254102	0.594992	0.307935	unchanged	3001
AT1G74880	NDH-O / NAD(P)H:plastoquinone dehydrogenase complex subunit O	plastid	1.1.6	PS.lightreaction.NADH DH	1.1	232.98	239.836			201.576	206.258	181.087	181.087	183.861	158.521	87.0551												0	#DIV/0!	#DIV/0!	#NUM!	only in WT	11607
AT4G37925	NDH-M / subunit NDH-M of NAD(P)H:plastoquinone dehydrogenase complex	plastid	1.1.6	PS.lightreaction.NADH DH	1.1	104.34			123.827	141.933	85.4157	85.3799	85.3799	54.1528	75.6031	46.8214												0	#DIV/0!	#DIV/0!	#NUM!	only in WT	36855
AT5G58260	oxidoreductases, acting on NADH or NADPH, quinone or similar compound as acceptor	plastid	1.1.6	PS.lightreaction.NADH DH	1.1			134.375				148.666	148.666		47.9674	67.9476												0	#DIV/0!	#DIV/0!	#NUM!	only in WT	46423
ATCG00420	NDHJ / NADH dehydrogenase subunit J	plastid	1.1.6	PS.lightreaction.NADH DH	1.1				203.375	175.054	113.836	109.169	109.169		78.9557	76.5166												0	#DIV/0!	#DIV/0!	#NUM!	only in WT	48286
ATCG00430	PSBG / photosystem II reaction center protein G	plastid	1.1.6	PS.lightreaction.NADH DH	1.1					148.607	139.208			121.567	45.4868	64.6528												0	#DIV/0!	#DIV/0!	#NUM!	only in WT	48287
AT5G36700	ATPGLP1, PGLP1 / 2-phosphoglycolate phosphatase 1	plastid	1.2.1	PS.photorespiration.phosphoglycolate phosphatase	1.2	1312.08	1375.6	1321.77	1474.54	1441.18	1396.43	1156.83	1156.83	1127.08	1306.92	123.15	1064.71	1094.56	1069.37	1416.48	1495.59	1403.6	934.568	939.422	945.339	1151.52	211.93	0.881088	0.0918458	1.03694	-0.182642	unchanged	42463
AT3G14415	Aldolase-type TIM barrel family protein	peroxisome	1.2.2	PS.photorespiration.glycolate oxydase	1.2	2301.85	2343.19	2129.99	1868.31	1777.96	1757.91	1789.37	1789.37	1773.74	1947.97	227.693	1708.73	2013.64	1887.73	2076.08	2020.1	1926.66	1766.44	1622.42	1725.67	1860.83	151.752	0.955269	0.38111	0.41895	-0.0660215	unchanged	23009
AT3G14420	Aldolase-type TIM barrel family protein	plastid	1.2.2	PS.photorespiration.glycolate oxydase	1.2	5296.94	5412.41	5351.74	4927.83	4859.79	4870.94	4757.41	4757.41	4855.16	5009.96	249.732	4830.59	4745.78	4549.85	5458.01	5212.46	5336.66	4442.39	4268.35	4369.49	4801.51	415.454	0.958394	0.241516	0.617055	-0.0613099	unchanged	23012
AT4G18360	Aldolase-type TIM barrel family protein	peroxisome	1.2.2	PS.photorespiration.glycolate oxydase	1.2															108.761			18.1449		34.5456	17.939	34.0836	#DIV/0!	#DIV/0!	#DIV/0!	#DIV/0!	only in not4	32980
AT2G13360	AGT, AGT1, SGAT / alanine:glyoxylate aminotransferase	peroxisome	1.2.3	PS.photorespiration.aminotransferases peroxisomal	1.2	2219.71	2104.64	2201.86	2854.04	2900.1	2654.09	2727.68	2727.68	2539.35	2547.68	282.388	1766.32	1744.22	1696.35	2513.09	2632.37	2394.69	2362.06	2314.33	2257.03	2186.72	335.552	0.858316	0.0333555	1.47683	-0.22042	unchanged	13923
AT1G70580	AOAT2, GGT2 / alanine-2-oxoglutarate aminotransferase 2	peroxisome	1.2.3	PS.photorespiration.aminotransferases peroxisomal	1.2			50.0104	24.9253	73.6911	80.5966	39.6547	39.6547	213.366	57.9888	60.9684		139.328	126.722	46.9608		90.2463	47.9844	39.1304	82.4233	63.6439	47.132	1.09752	0.803709	0.0949011	0.134248	unchanged	10852
AT2G26080	AtGLDP2, GLDP2 / glycine decarboxylase P-protein 2	mitochondrion	1.2.4.1	PS.photorespiration.glycine cleavage.P subunit	1.2	1650.64	1558.94	1710.59	1766.15	1777.61	1891.88	1899.88	1899.88	1978.5	1792.67	129.027	1625.19	1537.73	1697.2	1868.81	1555.25	1345.67	1571.32	1641.52	1574.98	1601.96	131.675	0.893616	0.00989282	2.00468	-0.162272	unchanged	16069
AT4G33010	AtGLDP1, GLDP1 / glycine decarboxylase P-protein 1	mitochondrion	1.2.4.1	PS.photorespiration.glycine cleavage.P subunit	1.2	1759.64	1703.01	1842.35	1739.87	1668.02	1695.58	1831.61	1831.61	1771.45	1760.35	60.9468	1509.77	1506.24	1720.55	1868.81	1662.1	1704.47	1574.8	1573.81	1716.32	1648.54	111.625	0.936485	0.0243221	1.614	-0.0946716	unchanged	35917
AT1G11860	Glycine cleavage T-protein family	plastid	1.2.4.2	PS.photorespiration.glycine cleavage.T subunit	1.2	3206.76	3168.08	3100.08	2970.43	2955.89	2901.27	2995.21	2995.21	2900.3	3021.47	105.105	2767.51	2717.15	2686.82	3126.02	3133.39	3115.66	2806.87	2826.02	2679.56	2873.22	184.023	0.950935	0.0653432	1.1848	-0.072581	unchanged	2403
AT1G32470	Single hybrid motif superfamily protein	plastid	1.2.4.4	PS.photorespiration.glycine cleavage.H protein	1.2	633.091	662.887	674.785	1226.06	1186.46	1311.37	1044.33	1044.33	1003.92	976.358	243.988	1171.1	1179.58	1258.5	192.807	377.545	548.684	836.134	799.182	789.276	794.755	350.158	0.814	0.246269	0.60859	-0.2969	unchanged	5983
AT2G35370	GDCH / glycine decarboxylase complex H	mitochondrion	1.2.4.4	PS.photorespiration.glycine cleavage.H protein	1.2				1131.29	1127.44	1125.59	899.642	899.642	936.316	679.991	488.967	2199.51			629.134	677.478	820.295	608.222	590.823	600.608	680.675	603.269	1.00101	0.568311	0.245414	0.00145	unchanged	17846
AT4G32520	SHM3, AtSHMT3 / serine hydroxymethyltransferase 3	plastid	1.2.5	PS.photorespiration.serine hydroxymethyltransferase	1.2	84.3381	96.2183		74.4294	106.012		78.9744	78.9744	124.324	71.4746	40.9636	203.849	176.529	197.708	113.321	179.528	173.543	237.632	224.097	229.978	192.909	35.9727	2.69899	1.57861e-05	4.80172	1.43242	sig. up regulated	35794
AT1G68010	HPR, ATHPR1 / hydroxypyruvate reductase	peroxisome	1.2.6	PS.photorespiration.hydroxypyruvate reductase	1.2	2682.47	2483.61	2440.55	2007.97	2043.18	2041.17	2090.21	2090.21	2048.28	2214.18	236.43	2174.66	2233.6	2087.86	2210.23	2146.88	2066.33	1962.74	1880.81	1768.4	2059.06	149.374	0.929939	0.136232	0.86572	-0.104791	unchanged	10397
AT1G80380	P-loop containing nucleoside triphosphate hydrolases superfamily protein	plastid	1.2.7	PS.photorespiration.glycerate kinase	1.2	668.477	657.525	686.38	690.098	649.021	644.043	599.867	599.867	538.452	637.081	46.3482	686.287	704.434	681.715	830.406	821.767	807.6	621.559	679.964	648.642	720.264	74.1238	1.13057	0.0160556	1.79437	0.177049	unchanged	12642
AT2G47400	CP12-1, CP12 / CP12 domain-containing protein 1	plastid	1.3	PS.calvin cycle	1.3				564.698			477.039	477.039	499.249	224.225	251.832				457.843		488.674		217.102	280.541	160.462	195.086	0.71563	0.0846723	1.07226	-0.482714	unchanged	20215
AT3G62410	CP12-2, CP12 / CP12 domain-containing protein 2	plastid	1.3	PS.calvin cycle	1.3					287.09	376.725			219.162	98.1086	143.661		309.944		593.057				204.784		123.087	198.148	1.2546	0.579981	0.236586	0.32723	unchanged	29623
ATCG00490	RBCL / ribulose-bisphosphate carboxylases	plastid	1.3.1	PS.calvin cycle.rubisco large subunit	1.3	33266	34784.4	33809.8	21322.9	22657.3	22715.6	22633.6	22633.6	21058.9	26098	5595.48	19130	19775.2	19494.4	19262.8	19109.5	19410	13960	13364.8	14128.4	17515	2627.94	0.671124	0.00120327	2.91964	-0.575349	unchanged	48291
AT3G04790	Ribose 5-phosphate isomerase, type A protein	plastid	1.3.10	PS.calvin cycle.Rib5P Isomerase	1.3	2934.39	3127.49	2932	2430.02	2477.42	2442.77	2585.17	2585.17	2515.9	2670.04	243.195	3047.63	3385.33	3217.08	2944.55	3117.23	3175.44	3093.1	2970.07	2891.17	3093.51	144.598	1.1586	0.000632818	3.19872	0.212385	unchanged	21115
AT5G61410	RPE, EMB2728 / D-ribulose-5-phosphate-3-epimerase	plastid	1.3.11	PS.calvin cycle.RPE	1.3	1452.25	1397.81		1654.21	1621.85	1673.07	1436.97	1436.97	1420.8	1343.77	486.011	1625.44	1597.21	1652.73	1710.87	1353.9	1718.99	1368.79	1401.84	1171.71	1511.27	181.28	1.12465	0.995315	0.00203945	0.169478	unchanged	47023
AT1G32060	PRK / phosphoribulokinase	plastid	1.3.12	PS.calvin cycle.PRK	1.3	3524.82	3722.19	3533.12	4922.2	5096.63	5079.3	4568.02	4568.02	4187.21	4355.72	603.729	3829.49	3877.3	3701.34	4081.81	3949.15	3989.84	3920	3728.49	3904.07	3886.83	113.905	0.89235	0.0464128	1.33336	-0.164318	unchanged	5910
AT2G39730	RCA / rubisco activase	plastid	1.3.13	PS.calvin cycle.rubisco interacting	1.3	18708.7	18452.4	19150.5	17263.1	17516.5	17676	15955.9	15955.9	15737	17379.5	1198.4	16997.2	17242.9	17027.8	17947.1	18603.4	18651.1	14571.1	13965.2	13959.5	16551.7	1788.85	0.952366	0.292936	0.533227	-0.0704117	unchanged	18668
AT1G73110	P-loop containing nucleoside triphosphate hydrolases superfamily protein	plastid	1.3.13	PS.calvin cycle.rubisco interacting	1.3				82.1336	91.014	134.831			145.145	50.3471	59.1256			113.624				150.998	116.711	114.969	55.1447	62.5226	1.09529	0.572033	0.242579	0.131313	unchanged	11281
AT1G55490	CPN60B, LEN1 / chaperonin 60 beta	plastid	1.3.13	PS.calvin cycle.rubisco interacting	1.3	4699.65	4455.15	4675.58	2992.98	2845.03	3042.25	4062.36	4062.36	3787.81	3847.02	688.04	6267.59	6125.25	6370.5	4184.78	4116.09	4351.16	4897.13	4902.61	5174.57	5154.41	846.83	1.33985	0.00374545	2.4265	0.422066	unchanged	8351
AT2G28000	CPN60A, CH-CPN60A, SLP / chaperonin-60alpha	plastid	1.3.13	PS.calvin cycle.rubisco interacting	1.3	2692.59	2666.18	2680.22	1765.54	1802.91	1735.2	2271.26	2271.26	2240.09	2236.14	373.136	4133.03	3807.49	3975.92	2524.3	2435.87	2398.44	2969.75	3107.92	3114.7	3163.05	630.792	1.41451	0.00251766	2.599	0.500305	unchanged	16435
AT1G14030	Rubisco methyltransferase family protein	plastid	1.3.13	PS.calvin cycle.rubisco interacting	1.3	110.697	67.0328	99.6958						60.9805	37.6006	44.323	93.0046		96.4222		94.5335	91.4003	124.462	68.4103		63.137	46.5856	1.67915	0.467499	0.33022	0.747728	unchanged	2790
AT5G38430	Ribulose bisphosphate carboxylase (small chain) family protein	plastid	1.3.2	PS.calvin cycle.rubisco small subunit	1.3	2608.37	2784.34	2980.18	2918.61	3156.02	3015.57	2764.85	2764.85	2864.34	2873.01	154.686	933.742	1000.39	963.956	1969.94	2194.45	2109.98	1250.18	1230.49	1141.85	1421.66	487.723	0.494833	5.34352e-07	6.27217	-1.01499	sig. down regulated	42773
AT5G38410	Ribulose bisphosphate carboxylase (small chain) family protein	plastid	1.3.2	PS.calvin cycle.rubisco small subunit	1.3	15358.9	14797		11683.3	11605.5	11681.8	11531.3	11531.3	14580.9	11418.9	4314.37	5466.87	5471.36	5653.24	8741.12	8697.45	8959.85	5250.44	4336.62	5392.59	6441.06	1705.59	0.56407	2.06137e-06	5.68584	-0.826053	sig. down regulated	42769
AT1G67090	RBCS1A / ribulose bisphosphate carboxylase small chain 1A	plastid	1.3.2	PS.calvin cycle.rubisco small subunit	1.3	32033.2	32450.9	31754	19471.6	20645.9	17461	19607.4	19607.4	17072.6	23344.9	6265.46	16418.2	16690.8	16326.8	18092.8	18337.2	18331.2	13268	12514.9	12871.7	15872.4	2243.13	0.679909	0.00586711	2.23158	-0.556587	unchanged	10195
AT3G12780	PGK1 / phosphoglycerate kinase 1	plastid	1.3.3	PS.calvin cycle.phosphoglycerate kinase	1.3	10259.1	10302.6	12142	8802.07	8608.83	9294.87	8838.79	8838.79	8449.99	9504.11	1130.42	9450.82	9925.94	9662.62	10319.5	10219.1	10099.5	7949.03	8196.43	8372.28	9355.03	878.503	0.984314	0.772142	0.112303	-0.0228091	unchanged	22641
AT1G56190	Phosphoglycerate kinase family protein	plastid	1.3.3	PS.calvin cycle.phosphoglycerate kinase	1.3	1165.35	1267.95	1676.91	1218.41	1034.32	1056.95	1248.71	1248.71	1140.34	1228.63	177.151	1266.39	1243.29	1237.08	1277.49	1317.44	1322.38	1246.3	1194.68	1138.97	1249.34	54.1819	1.01685	0.755964	0.121499	0.0241129	unchanged	8509
AT1G42970	GAPB / glyceraldehyde-3-phosphate dehydrogenase B subunit	plastid	1.3.4	PS.calvin cycle.GAP	1.3	8630.33	8901.1	9003.67	7123.23	7361.08	6715.41	6931.11	6931.11	6257.34	7539.37	969.313	7423.18	7929.24	7502.56	7842.49	8154.21	7745.82	6805.95	6357.96	6560.03	7369.05	606.543	0.977408	0.679128	0.168049	-0.0329665	unchanged	6588
AT3G26650	GAPA, GAPA-1 / glyceraldehyde 3-phosphate dehydrogenase A subunit	plastid	1.3.4	PS.calvin cycle.GAP	1.3	8277.35	8548.15	8452.05	7649.14	8143.14	7873.77	7775.74	7775.74	7736.55	8025.74	317.157	7411.13	7488.22	7114.71	8474.57	8908.19	8824.67	7670.4	7426.8	7590.51	7878.8	632.033	0.981692	0.564932	0.248004	-0.0266575	unchanged	25312
AT1G12900	GAPA-2 / glyceraldehyde 3-phosphate dehydrogenase A subunit 2	plastid	1.3.4	PS.calvin cycle.GAP	1.3	11952.6	11934.1	3420.39	3078.8	2848.83	2881.39	3051.07	3051.07	3025.95	5027.14	3700	10428.2	10457.1	10076.7	11073.6	3798.21	4060.57	9400.43	8984.55	3327.28	7956.3	3048.04	1.58267	0.103189	0.986369	0.662361	unchanged	2586
AT2G21170	TIM, PDTPI / triosephosphate isomerase	plastid	1.3.5	PS.calvin cycle.TPI	1.3	1193.2	1150.86	1182.95	2114.33	2076.6	2063.44	2188.38	2188.38	2053.87	1801.34	444.867	785.943	812.409	783.642	2080.28	1987.88	2104.18	1819	1946.07	1953.59	1585.89	565.264	0.880396	0.409406	0.387846	-0.183775	unchanged	15135
AT4G26530	Aldolase superfamily protein	plastid	1.3.6	PS.calvin cycle.aldolase	1.3	1242.64	2300.99	1270.42	2420.21	1901.22	2485.68	1313.59	1313.59	1310.25	1728.73	513.645	1364.04	1222.45	1352.4	2439.29	2367.29	2568.67	1219.54	1364.32	1380.73	1697.64	542.993	0.982013	0.907796	0.0420117	-0.0261861	unchanged	34624
AT4G38970	FBA2 / fructose-bisphosphate aldolase 2	plastid	1.3.6	PS.calvin cycle.aldolase	1.3	12048.3	12378	12379.3	9923.9	10125.9	10289.9	10196.9	10196.9	10143.3	10853.6	1008.71	11266.7	11740.4	11253.6	12487.9	12280.6	12314.3	10475.8	10191.1	10583.4	11399.3	811.879	1.05028	0.250639	0.600952	0.0707714	unchanged	37056
AT2G21330	FBA1 / fructose-bisphosphate aldolase 1	plastid	1.3.6	PS.calvin cycle.aldolase	1.3	5180.03	5337.79	5332.1	5075.94	5026.79	5015.95	4425.8	4425.8	4144.61	4884.98	413.061	5499.74	5674.36	5484.6	5717.68	5530.59	5505.74	4401.03	4507.93	4593.86	5212.84	510.974	1.06712	0.177293	0.751309	0.0937164	unchanged	15175
AT2G01140	Aldolase superfamily protein	plastid	1.3.6	PS.calvin cycle.aldolase	1.3	535.397	548.454	573.775	255.198	252.644	258.852	301.53	301.53	273.409	366.754	132.767	735.28	694.437	719.022	261.434	267.636	249.402	340.348	369.427	402.333	448.813	195.316	1.22374	0.340351	0.468072	0.291301	unchanged	12790
AT3G54050	HCEF1 / high cyclic electron flow 1	plastid	1.3.7	PS.calvin cycle.FBPase	1.3	1803.99	1715.88	1626.95	1760.85	1706.97	1762.18	1679.57	1679.57	1633.62	1707.73	56.4932	1659.59	1635.57	1663.03	1809.3	1619.6	1707.42	1431.12	1461.89	1542.99	1614.5	112.285	0.945407	0.0521512	1.28274	-0.0809923	unchanged	28010
AT5G64380	Inositol monophosphatase family protein	plastid	1.3.7	PS.calvin cycle.FBPase	1.3													56.3361		48.1197	65.45					18.8784	27.0091	#DIV/0!	#DIV/0!	#DIV/0!	#DIV/0!	only in not4	47578
AT3G60750	Transketolase	plastid	1.3.8	PS.calvin cycle.transketolase	1.3	9275.41	8571.71	8924.81	7728.76	7543.58	7921.62	7576.78	7576.78	7456.54	8064	642.352	8838.57	8344.86	8594	8398.26	8047.85	8451.19	7169.15	7094.95	7139.62	8008.72	648.798	0.993144	0.866161	0.0624014	-0.0099246	unchanged	29298
AT2G45290	Transketolase	plastid	1.3.8	PS.calvin cycle.transketolase	1.3	32.4093	124.15	75.9313	47.1848	42.0949	29.8525	43.4389	43.4389	33.3132	52.4238	28.4177	175.434	42.4188	129.616	103.571	92.7924	158.463	49.4877	172.551	17.5081	104.649	55.5689	1.99621	0.0308957	1.5101	0.997267	sig. up regulated	19783
AT3G55800	SBPASE / sedoheptulose-bisphosphatase	plastid	1.3.9	PS.calvin cycle.seduheptulose bisphosphatase	1.3	4124.04	3979.66	4055.93	3888.67	4113.35	3932.25	3881.75	3881.75	3896.34	3972.64	94.7132	3769.08	3652.09	3722.09	3888.35	4085.07	3967.68	3607.03	3377.59	3530.48	3733.27	209.319	0.939747	0.0094734	2.02349	-0.0896563	unchanged	28358
AT2G39770	CYT1, VTC1, SOZ1, EMB101, GMP1 / Glucose-1-phosphate adenylyltransferase family protein	cytosol	10.1.1.1	cell wall.precursor synthesis.NDP sugar pyrophosphorylase.GDP mannose	10.1.															83.6175			74.5375	69.0514	94.1084	35.7017	40.4156	#DIV/0!	#DIV/0!	#DIV/0!	#DIV/0!	only in not4	18679
AT1G78570	RHM1, ROL1, ATRHM1 / rhamnose biosynthesis 1	cytosol	10.1.10	cell wall.precursor synthesis.UDP-glucose 4,6-dehydratase	10.1.	105.242	127.945			51.8687	96.122	63.8773	63.8773	96.0382	67.2188	42.2874	56.7516	49.5282	116.885	85.6078		47.7005	63.0003	109.561	113.695	71.4143	36.4219	1.06242	0.688387	0.162167	0.0873479	unchanged	12233
AT1G53500	MUM4, RHM2, ATRHM2, ATMUM4 / NAD-dependent epimerase/dehydratase family protein	cytosol	10.1.10	cell wall.precursor synthesis.UDP-glucose 4,6-dehydratase	10.1.												153.927				76.5341		158.987	62.8924	71.7185	58.2287	60.9293	#DIV/0!	#DIV/0!	#DIV/0!	#DIV/0!	only in not4	7953
AT1G63000	NRS/ER, UER1 / nucleotide-rhamnose synthase/epimerase-reductase	cytosol	10.1.11	cell wall.precursor synthesis.UER	10.1.					65.2921	49.8844	106.843	106.843	133.215	51.342	51.2128	56.6725	858.392	93.253	32.2226		63.216	79.7817	107.56	115.812	156.323	250.598	3.04474	0.523306	0.281245	1.60632	unchanged	9450
AT2G45790	ATPMM, PMM / phosphomannomutase	cytosol,mitochondrion	10.1.21	cell wall.precursor synthesis.phosphomannomutase	10.1.			84.9556		87.5144		128.523	128.523	89.3793	57.6551	53.7322	157.287		121.089	93.2163				134.392	145.025	72.3344	66.7451	1.25461	0.11523	0.938434	0.327234	unchanged	19876
AT1G08200	AXS2 / UDP-D-apiose/UDP-D-xylose synthase 2	cytosol	10.1.3	cell wall.precursor synthesis.AXS	10.1.	73.2668	157.262		129.478	82.9649	134.05	140.664	140.664	152.048	112.266	48.2748	190.121	254.211	219.16	183.989		186.93	196.954	172.978	209.921	179.363	67.3593	1.59765	0.000115976	3.93563	0.675952	sig. up regulated	1629
AT2G27860	AXS1 / UDP-D-apiose/UDP-D-xylose synthase 1	cytosol	10.1.3	cell wall.precursor synthesis.AXS	10.1.	46.3127		97.2735				76.1757	76.1757	63.5878	39.9473	37.8503	129.959		107.267		145.957		94.3431	121.122	106.401	78.3388	57.1145	1.96105	0.00298278	2.52538	0.97163	sig. up regulated	16413
AT3G29360	UDP-glucose 6-dehydrogenase family protein	extracellular	10.1.4	cell wall.precursor synthesis.UDP-Glc dehydrogenase (UGD)	10.1.	125.839	124.925		129.372	101.163	133.19	317.159	317.159	175.195	158.222	95.8681	149.865		167.619	157.057	173.912	186.16	199.542	220.133	208.94	162.581	61.6099	1.02755	0.882062	0.0545011	0.0392032	unchanged	25878
AT1G26570	UGD1, ATUGD1 / UDP-glucose dehydrogenase 1	extracellular	10.1.4	cell wall.precursor synthesis.UDP-Glc dehydrogenase (UGD)	10.1.													280.045			199.023		157.413	211.098	306.205	128.198	121.667	#DIV/0!	#DIV/0!	#DIV/0!	#DIV/0!	only in not4	4942
AT5G15490	UDP-glucose 6-dehydrogenase family protein	extracellular	10.1.4	cell wall.precursor synthesis.UDP-Glc dehydrogenase (UGD)	10.1.														167.619		8.80351	186.16	113.642		68.5423	60.5296	72.6232	#DIV/0!	#DIV/0!	#DIV/0!	#DIV/0!	only in not4	39894
AT5G39320	UDP-glucose 6-dehydrogenase family protein	extracellular	10.1.4	cell wall.precursor synthesis.UDP-Glc dehydrogenase (UGD)	10.1.				114.843			198.53	198.53		56.8781	83.6003												0	#DIV/0!	#DIV/0!	#NUM!	only in WT	42911
AT2G45470	FLA8, AGP8 / FASCICLIN-like arabinogalactan protein 8	extracellular,plasma membrane	10.5.1.1	cell wall.cell wall proteins.AGPs.AGP	10.5.	621.006	604.037	625.75	701.454	730.236	773.144	640.31	640.31	688.568	669.424	53.8215	668.971	469.12	677.364	747.267	872.234	837.964	827.202	890.616	747.515	748.695	124.341	1.11842	0.117438	0.93019	0.161458	unchanged	19817
AT5G55730	FLA1 / FASCICLIN-like arabinogalactan 1	extracellular	10.5.1.1	cell wall.cell wall proteins.AGPs.AGP	10.5.	163.607			114.017		110.319	91.0758	91.0758	147.677	79.7524	60.637	162.486	134.357	152.753		133.548		171.328	173.056	175.846	122.597	67.1442	1.53722	0.0163048	1.78768	0.620325	sig. up regulated	45946
AT3G60900	FLA10 / FASCICLIN-like arabinogalactan-protein 10	plasma membrane	10.5.1.1	cell wall.cell wall proteins.AGPs.AGP	10.5.													399.89				24.8504	207.338			70.231	132.969	#DIV/0!	#DIV/0!	#DIV/0!	#DIV/0!	only in not4	29319
AT5G44130	FLA13 / FASCICLIN-like arabinogalactan protein 13 precursor	extracellular,plasma membrane	10.5.1.1	cell wall.cell wall proteins.AGPs.AGP	10.5.															125.111		132.023	67.8074		56.171	42.3458	52.3846	#DIV/0!	#DIV/0!	#DIV/0!	#DIV/0!	only in not4	43781
AT2G04780	FLA7 / FASCICLIN-like arabinoogalactan 7	extracellular,plasma membrane	10.5.1.1	cell wall.cell wall proteins.AGPs.AGP	10.5.																276.415			180.731	169.434	69.62	102.282	#DIV/0!	#DIV/0!	#DIV/0!	#DIV/0!	only in not4	13439
AT3G02230	RGP1, ATRGP1 / reversibly glycosylated polypeptide 1	golgi	10.5.5	cell wall.cell wall proteins.RGP	10.5.	150.026			122.441	184.653	191.254	219.441	219.441	195.359	142.513	81.5539	179.16	206.529		181.369	205.203	189.109	265.007	247.101	253.975	191.939	74.3435	1.34682	0.0942892	1.02554	0.429558	unchanged	20626
AT5G15650	RGP2, ATRGP2 / reversibly glycosylated polypeptide 2	golgi	10.5.5	cell wall.cell wall proteins.RGP	10.5.	51.1242			173.358	142.633	138.478	139.639	139.639	145.708	103.398	63.4176	119.858	128.518	272.715	120.199	119.375	102.146	155.91	168.296	162.631	149.961	48.39	1.45033	0.476054	0.322344	0.536382	unchanged	39927
AT3G08900	RGP3, RGP / reversibly glycosylated polypeptide 3	golgi	10.5.5	cell wall.cell wall proteins.RGP	10.5.													43.3052					10.3485	19.6818		8.1484	14.0327	#DIV/0!	#DIV/0!	#DIV/0!	#DIV/0!	only in not4	21883
AT5G20950	Glycosyl hydrolase family protein	extracellular	10.6.1	cell wall.degradation.cellulases and beta -1,4-glucanases	10.6.			77.0538	71.6036	96.1883	56.4228	120.206	120.206	83.8271	69.5008	42.1013	252.407	116.474	88.5633	99.9682		66.4986	130.074	148.692	119.753	113.603	63.9031	1.63456	0.119093	0.924114	0.708902	unchanged	40889
AT5G49360	BXL1, ATBXL1 / beta-xylosidase 1	extracellular	10.6.2	cell wall.degradation.mannan-xylose-arabinose-fucose	10.6.	243.52	185.458	215.963	210.199	216.524	224.727	257.914	257.914	268.438	231.184	25.7951	145.664	138.853	141.395	198.979	195.32	213.498	228.629	239.795	236.31	193.161	38.9184	0.835527	0.0350118	1.45579	-0.259242	unchanged	44804
AT5G64570	XYL4, ATBXL4 / beta-D-xylosidase 4	extracellular	10.6.2	cell wall.degradation.mannan-xylose-arabinose-fucose	10.6.				103.3	119.161	80.9613	77.8707	77.8707		51.0181	47.2898	125.363	292.573	168.205	282.496	87.3485	510.088	456.297	501.002	523.282	327.406	165.164	6.41744	0.0122708	1.91113	2.682	sig. up regulated	47632
AT5G06860	PGIP1, ATPGIP1 / polygalacturonase inhibiting protein 1	extracellular	10.6.3	cell wall.degradation.pectate lyases and polygalacturonases	10.6.					49.194		38.9649	38.9649		14.1249	20.1687												0	#DIV/0!	#DIV/0!	#NUM!	only in WT	38367
AT2G06850	EXGT-A1, EXT, XTH4 / xyloglucan endotransglucosylase/hydrolase 4	extracellular	10.7	cell wall.modification	10.7	187.713	192.932		187.086	256.569	261.066	399.051	399.051	421.217	256.076	127.878	153.502	216.91	208.132	295.143	298.584	272.277	425.881	444.21	443.329	306.441	102.422	1.19668	0.725965	0.139084	0.259036	unchanged	13652
AT4G37800	XTH7 / xyloglucan endotransglucosylase/hydrolase 7	extracellular	10.7	cell wall.modification	10.7		185.705		35.8285	73.6161	67.8845	148.626	148.626	85.6653	82.8836	62.7948	171.332	165.216	85.1651	144.51	128.252	150.539	183.617	216.15	282.894	169.742	52.7601	2.04795	0.0398863	1.39918	1.03418	sig. up regulated	36834
AT3G14310	ATPME3, PME3 / pectin methylesterase 3	extracellular	10.8.1	cell wall.pectin*esterases.PME	10.8.	567.21	502.54	581.529	752.798	720.013	727.74	524.854	524.854	485.406	598.549	99.6602	474.511	459.553	476.688	553.1	533.753	545.991	475.456	521.286	522.812	507.017	33.3931	0.847076	0.0254917	1.5936	-0.239437	unchanged	22994
AT1G41830	SKS6 / SKU5-similar 6	extracellular	10.8.1	cell wall.pectin*esterases.PME	10.8.	140.837	251.451	265.102	236.111	233.022	108.443	140.723	140.723	121.661	182.008	59.08	180.969	279.04	238.587	169.981	104.612	144.999	167.552	186.307	164.396	181.827	47.911	0.999004	0.994706	0.00230529	-0.00143739	unchanged	6561
AT1G53830	ATPME2, PME2 / pectin methylesterase 2	extracellular	10.8.1	cell wall.pectin*esterases.PME	10.8.												35.6896		43.581	24.0095		78.5263				20.2007	26.3381	#DIV/0!	#DIV/0!	#DIV/0!	#DIV/0!	only in not4	8023
AT4G19410	Pectinacetylesterase family protein	extracellular	10.8.2	cell wall.pectin*esterases.acetyl esterase	10.8.	305.426	287.83	306.517	284.895	278.716	299.645	291.143	291.143	293.554	293.208	8.72113	368.5	362.141	357.716	239.767	268.789	256.403	347.725	374.906	388.687	329.404	54.1196	1.12345	0.0802457	1.09558	0.167934	unchanged	33175
AT5G45280	Pectinacetylesterase family protein	extracellular	10.8.2	cell wall.pectin*esterases.acetyl esterase	10.8.	32.1518					28.9929	10.505	10.505	23.0529	11.6897	12.4571	36.1146		34.5772		23.1736	8.79638	21.4662	26.3849	30.7421	20.1394	13.1905	1.72283	0.411695	0.385425	0.784783	unchanged	44007
AT3G56130	biotin/lipoyl attachment domain-containing protein	plastid	11.1.1	lipid metabolism.FA synthesis and FA elongation.Acetyl CoA Carboxylation	11.1.												59.3707			66.8134				68.7988	79.1295	30.4569	34.3755	#DIV/0!	#DIV/0!	#DIV/0!	#DIV/0!	only in not4	28417
AT2G38040	CAC3 / acetyl Co-enzyme a carboxylase carboxyltransferase alpha subunit	plastid	11.1.1.2.1	lipid metabolism.FA synthesis and FA elongation.Acetyl CoA Carboxylation.heteromeric Complex.alpha Carboxyltransferase	11.1.	278.44	261.02	327.061	259.676	241.746	259.191	302.791	302.791	277.329	278.894	25.6513	379.935	370.658	390.305	369.741	337.721	340.033	359.857	358.896	373.14	364.476	16.3737	1.30686	5.97266e-07	6.22383	0.386108	unchanged	18341
ATCG00500	ACCD / acetyl-CoA carboxylase carboxyl transferase subunit beta	plastid	11.1.1.2.2	lipid metabolism.FA synthesis and FA elongation.Acetyl CoA Carboxylation.heteromeric Complex.beta Carboxyltransferase	11.1.	177.929	140.978	149.883	178.822	153.106	168.669	210.868	210.868	219.875	179	27.4341	206.745	200.452		227.548	232.055	183.929	200.713	206.96	224.625	187.003	67.6802	1.04471	0.0168621	1.77309	0.0631023	unchanged	48292
AT5G16390	CAC1, CAC1A, BCCP, BCCP1 / chloroplastic acetylcoenzyme A carboxylase 1	plastid	11.1.1.2.3	lipid metabolism.FA synthesis and FA elongation.Acetyl CoA Carboxylation.heteromeric Complex.Biotin Carboxyl Carrier Protein	11.1.					211.999	220.872	112.165	112.165	220.813	97.557	95.4474		189.934		230.672	290.638	267.302		273	256.818	167.596	121.516	1.71793	0.0261471	1.58258	0.780671	sig. up regulated	40054
AT5G35360	CAC2 / acetyl Co-enzyme a carboxylase biotin carboxylase subunit	plastid	11.1.1.2.4	lipid metabolism.FA synthesis and FA elongation.Acetyl CoA Carboxylation.heteromeric Complex.Biotin Carboxylase	11.1.	608.856	563.616	611.32	468.942	749.284	447.788	573.279	573.279	541.584	570.883	82.5773	944.337	898.133	909.338	711.064	727.577	684.63	785.231	803.379	798.981	806.963	87.3546	1.41353	4.3533e-05	4.36118	0.499307	unchanged	42287
AT4G25050	ACP4 / acyl carrier protein 4	plastid	11.1.12	lipid metabolism.FA synthesis and FA elongation.ACP protein	11.1.	1217.41	1264.52	1443.67	1579.28	1086.79	1575.96	1405.83	1405.83	1415.1	1377.15	152.899	1834.02			2631.82	1807.61	2649.94	1365.62	1329.99		1291	1011.79	0.937441	0.01626	1.78888	-0.0931997	unchanged	34327
AT1G31812	ACBP6, ACBP / acyl-CoA-binding protein 6	cytosol	11.1.13	lipid metabolism.FA synthesis and FA elongation.acyl-CoA binding protein	11.1.		377.367		433.94	455.52	404.233	501.597	501.597	449.316	347.063	189.332		563.379	567.78	499.841	508.519	534.912	565.988	575.862	576.434	488.08	174.666	1.40631	0.000190922	3.71914	0.491917	unchanged	5865
AT2G43710	SSI2, FAB2 / Plant stearoyl-acyl-carrier-protein desaturase family protein	plastid	11.1.15	lipid metabolism.FA synthesis and FA elongation.ACP desaturase	11.1.	201.166		181.771	100.554	125.285	134.232	198.964	198.964	307.66	160.955	80.2794	217.35	226.13	250.971	241.329	260.476	262.096	321.207	297.811	339.614	268.554	39.8005	1.6685	0.00431407	2.36511	0.738553	sig. up regulated	19505
AT2G30200	catalytics;transferases;[acyl-carrier-protein] S-malonyltransferases;binding	plastid	11.1.2	lipid metabolism.FA synthesis and FA elongation.Acetyl CoA Transacylase	11.1.	5363.91		181.86	197.217	189.652	203.992	283.121	283.121	239.645	771.391	1625.61	305.057	274.269	300.725	331.925	294.758	315.644	388.403	375.955	375.061	329.089	38.8482	0.426617	0.386025	0.413384	-1.22899	unchanged	16824
AT5G46290	KASI, KAS1 / 3-ketoacyl-acyl carrier protein synthase I	plastid	11.1.3	lipid metabolism.FA synthesis and FA elongation.ketoacyl ACP synthase	11.1.	628.939	589.552	658.598	559.873	582.429	513.119	622.67	622.67	584.239	595.788	40.7759	465.408	473.625	429.865	395.439	392.381	395.632	483.864	516.778	518.224	452.357	47.917	0.759259	8.05548e-06	5.09391	-0.397335	unchanged	44205
AT1G62640	KAS III / 3-ketoacyl-acyl carrier protein synthase III	plastid	11.1.3	lipid metabolism.FA synthesis and FA elongation.ketoacyl ACP synthase	11.1.	65.3496				65.567				57.9605	20.9864	29.7493												0	#DIV/0!	#DIV/0!	#NUM!	only in WT	9390
AT1G74960	FAB1, KAS2, ATKAS2 / fatty acid biosynthesis 1	plastid	11.1.3	lipid metabolism.FA synthesis and FA elongation.ketoacyl ACP synthase	11.1.	115.573						95.7666	95.7666	84.0334	43.4599	49.1735												0	#DIV/0!	#DIV/0!	#NUM!	only in WT	11620
AT4G16155	dihydrolipoyl dehydrogenases	plastid	11.1.31	lipid metabolism.FA synthesis and FA elongation.pyruvate DH	11.1.	159.23	164.62	1556.32	187.033	164.505	170.753	244.57	244.57	196.053	343.073	430.059	355.542	302.725	357.248	285.015	245.615	260.968	287.085	309.449	307.343	301.221	35.5467	0.87801	0.787353	0.10383	-0.187691	unchanged	32490
AT2G34590	Transketolase family protein	plastid	11.1.31	lipid metabolism.FA synthesis and FA elongation.pyruvate DH	11.1.			73.3761	84.8793					49.3884	23.0715	33.7262			21.7538			103.582			128.536	28.208	47.7991	1.22263	0.673023	0.17197	0.289991	unchanged	17713
AT3G25860	LTA2, PLE2 / 2-oxoacid dehydrogenases acyltransferase family protein	plastid	11.1.31	lipid metabolism.FA synthesis and FA elongation.pyruvate DH	11.1.	511.5	482.461	487.062	427.276	399.601	431.793	472.25	472.25	479.647	462.649	33.3775	727.531	700.276	719.058	570.71	548.368	584.741	602.925	640.814	640.133	637.173	62.4495	1.37723	3.15117e-06	5.50153	0.461767	unchanged	25160
AT1G24360	NAD(P)-binding Rossmann-fold superfamily protein	plastid	11.1.4	lipid metabolism.FA synthesis and FA elongation.ACP oxoacyl reductase	11.1.	471.576	416.831	487.003	292.253	373.78	293.446	319.445	319.445	337.428	367.912	70.1214	411.899	414.539	378.746	366.365	371.243	367.191	426.091	608.717	398.863	415.962	71.3297	1.1306	0.193084	0.714253	0.17709	unchanged	4700
AT5G10160	Thioesterase superfamily protein	plastid	11.1.5	lipid metabolism.FA synthesis and FA elongation.beta hydroxyacyl ACP dehydratase	11.1.	380.962	195.654		143.074	146.732	121.676	413.399	413.399	134.041	216.548	140.611	353.289	286.185	265.827	375.107	185.291	161.669	218.858	145.467	215.391	245.231	76.5654	1.13246	0.976067	0.0105204	0.179454	unchanged	38950
AT2G22230	Thioesterase superfamily protein	plastid	11.1.5	lipid metabolism.FA synthesis and FA elongation.beta hydroxyacyl ACP dehydratase	11.1.	404.134	448.969	518.728	344.023	359.356	291.883			423.768	310.096	176.637	491.886	486.903	519.775	351.425	406.016	410.942	445.582	469.546	485.776	451.983	50.341	1.45756	0.117767	0.928977	0.543556	unchanged	15331
AT2G05990	MOD1, ENR1 / NAD(P)-binding Rossmann-fold superfamily protein	plastid	11.1.6	lipid metabolism.FA synthesis and FA elongation.enoyl ACP reductase	11.1.	635.682	702.12	691.505	480.032	511.888	535.209	573.969	573.969	668.309	596.965	76.2796	854.723	886.601	903.842	736.837	709.7	636.314	721.461	844.413	893.285	798.575	92.5196	1.33773	0.000214966	3.66763	0.419783	unchanged	13601
AT3G48990	AMP-dependent synthetase and ligase family protein	peroxisome	11.1.8	lipid metabolism.FA synthesis and FA elongation.acyl coa ligase	11.1.	447.019	433.246	454.317	509.383	479.717	469.357	499.961	499.961	496.097	476.562	25.5159	739.698	751.879	697.643	607.241	584.759	581.997	923.328	966.254	930.105	753.656	144.486	1.58144	6.61508e-05	4.17946	0.661242	sig. up regulated	27093
AT1G77590	LACS9 / long chain acyl-CoA synthetase 9	plastid	11.1.9	lipid metabolism.FA synthesis and FA elongation.long chain fatty acid CoA ligase	11.1.				94.0764		79.0857			59.4049	25.8408	37.4524					23.7621			71.3441	67.366	18.0525	28.4014	0.698604	0.269659	0.569185	-0.517454	unchanged	12068
AT4G23850	LACS4 / AMP-dependent synthetase and ligase family protein	plasma membrane	11.1.9	lipid metabolism.FA synthesis and FA elongation.long chain fatty acid CoA ligase	11.1.												68.2956				84.4548			81.3501	78.9139	34.7794	39.0949	#DIV/0!	#DIV/0!	#DIV/0!	#DIV/0!	only in not4	34058
AT4G33030	SQD1 / sulfoquinovosyldiacylglycerol 1	plastid	11.10.3	lipid metabolism.glycolipid synthesis.UDP-sulfoquinovose synthase	11.10				125.32	117.261	104.849	103.591	103.591	65.3322	68.8826	51.0724	225.217		131.943				173.793	152.442	202.902	98.4773	91.5685	1.42964	0.00245708	2.60958	0.515652	unchanged	35921
AT4G30950	FAD6, FADC, SFD4 / fatty acid desaturase 6	plastid	11.2.4	lipid metabolism.FA desaturation.omega 6 desaturase	11.2.			159.897		83.9148		179.235	179.235	126.838	81.0133	77.3725	356.116	237.9	351.212	229.312	188.013	225.09	309.67	253.862	277.385	269.84	55.1005	3.33081	0.00127597	2.89416	1.73587	sig. up regulated	35467
AT1G48600	PMEAMT, AtPMEAMT / S-adenosyl-L-methionine-dependent methyltransferases superfamily protein	cytosol	11.3	lipid metabolism.Phospholipid synthesis	11.3															75.2532		183.903		111.835		41.2212	63.8555	#DIV/0!	#DIV/0!	#DIV/0!	#DIV/0!	only in not4	7106
AT1G32200	ATS1, ACT1 / phospholipid/glycerol acyltransferase family protein	plastid	11.3.1	lipid metabolism.Phospholipid synthesis.1-acylglycerol-3-phosphate O-acyltransferase	11.3.			123.401	131.131	134.809	130.611	175.746	175.746	177.783	116.581	65.5882	193.748		212.693	140.429	155.52	219.268	247.334	267.773	252.407	187.686	77.6846	1.60992	0.00779719	2.10806	0.686989	sig. up regulated	5930
AT5G54500	FQR1 / flavodoxin-like quinone reductase 1	plasma membrane	11.8	lipid metabolism.'exotics'(steroids, squalene etc)	11.8	224.467		228.946	399.791	383.503	387.536	269.857	269.857	306.741	274.522	116.126	271.166	293.852		326.484	306.136	309.233		432.455	416.763	261.788	148.971	0.953613	0.444506	0.352123	-0.0685245	unchanged	45720
AT4G27270	Quinone reductase family protein	plasma membrane	11.8	lipid metabolism.'exotics'(steroids, squalene etc)	11.8														241.491		6.64555		248.68			55.2018	101.532	#DIV/0!	#DIV/0!	#DIV/0!	#DIV/0!	only in not4	34759
AT1G52760	LysoPL2 / lysophospholipase 2	cytosol	11.9.2	lipid metabolism.lipid degradation.lipases	11.9.														71.7465	41.5694				66.4479		19.9738	29.2505	#DIV/0!	#DIV/0!	#DIV/0!	#DIV/0!	only in not4	7824
AT2G42690	alpha/beta-Hydrolases superfamily protein	cytosol	11.9.2	lipid metabolism.lipid degradation.lipases	11.9.				76.2954	80.2153	66.7123	108.085	108.085	55.2407	54.9593	42.0813												0	#DIV/0!	#DIV/0!	#NUM!	only in WT	19292
AT1G45201	ATTLL1, TLL1 / triacylglycerol lipase-like 1	plasma membrane	11.9.2.1	lipid metabolism.lipid degradation.lipases.triacylglycerol lipase	11.9.			111.733	230.006	174.429	696.793	118.393	118.393	127.269	175.224	196.987	101.702		773.951				661.817			170.83	295.278	0.974924	0.144442	0.840307	-0.0366381	unchanged	6793
AT4G34920	PLC-like phosphodiesterases superfamily protein	cytosol	11.9.3	lipid metabolism.lipid degradation.lysophospholipases	11.9.					49.769		38.2751	38.2751	60.5866	20.7673	24.028												0	#DIV/0!	#DIV/0!	#NUM!	only in WT	36300
AT1G52570	PLDALPHA2 / phospholipase D alpha 2	vacuole,endoplasmic reticulum	11.9.3.1	lipid metabolism.lipid degradation.lysophospholipases.phospholipase D	11.9.	46.8921	76.2553		121.961	700.24	89.8962	216.84	216.84	120.31	176.582	196.974	79.978	58.3556	116.5	257.63	186.688	97.786	79.939	44.0072	130.811	116.855	63.8613	0.661762	0.288347	0.540085	-0.595616	unchanged	7790
AT3G15730	PLDALPHA1, PLD / phospholipase D alpha 1	cytosol	11.9.3.1	lipid metabolism.lipid degradation.lysophospholipases.phospholipase D	11.9.	1022.08	389.674	319.292	388.941	310.237	404.233	474.339	474.339	453.799	470.771	202.944	551.198	478.596	535.245	466.459	588.241	474.594	596.422	682.276	551.613	547.183	65.8519	1.16231	0.326154	0.486577	0.216997	unchanged	23278
AT5G25370	PLDALPHA3 / phospholipase D alpha 3	#N/A	11.9.3.1	lipid metabolism.lipid degradation.lysophospholipases.phospholipase D	11.9.		129.1			691.491				491.52	145.79	246.109												0	#DIV/0!	#DIV/0!	#NUM!	only in WT	41620
AT1G66970	SVL2 / SHV3-like 2	plasma membrane	11.9.3.3	lipid metabolism.lipid degradation.lysophospholipases.glycerophosphodiester phosphodiesterase	11.9.	91.7082	111.199	151.346	230.006	249.52	240.904	168.119	168.119	170.993	175.768	52.2763	137.332	106.769	143.017	164.035	175.8	168.131	147.397	317.687	84.9721	160.571	62.0199	0.91354	0.603445	0.219362	-0.13046	unchanged	10172
AT4G26690	SHV3, MRH5, GPDL2 / PLC-like phosphodiesterase family protein	plasma membrane	11.9.3.3	lipid metabolism.lipid degradation.lysophospholipases.glycerophosphodiester phosphodiesterase	11.9.					105.337	118.108			89.323	34.752	49.6148			82.7928	55.703		68.9349	114.306			35.7485	42.5229	1.02868	0.206688	0.684684	0.0407884	unchanged	34664
AT4G16760	ACX1, ATACX1 / acyl-CoA oxidase 1	peroxisome	11.9.4.2	lipid metabolism.lipid degradation.beta-oxidation.acyl CoA DH	11.9.												35.7786	50.7345	47.6478			46.3669	49.3479	81.4473	80.4431	43.5296	27.4081	#DIV/0!	#DIV/0!	#DIV/0!	#DIV/0!	only in not4	32627
AT4G29010	AIM1 / Enoyl-CoA hydratase/isomerase family	peroxisome	11.9.4.9	lipid metabolism.lipid degradation.beta-oxidation.multifunctional	11.9.															84.5245	99.9284		80.411	91.395	68.0914	47.15	42.9177	#DIV/0!	#DIV/0!	#DIV/0!	#DIV/0!	only in not4	35118
AT3G06860	MFP2, ATMFP2 / multifunctional protein 2	peroxisome	11.9.4.9	lipid metabolism.lipid degradation.beta-oxidation.multifunctional	11.9.					158.006		67.3855	67.3855		32.5308	52.1996												0	#DIV/0!	#DIV/0!	#NUM!	only in WT	21561
AT1G37130	NIA2, B29, NIA2-1, CHL3, NR, NR2, ATNR2 / nitrate reductase 2	cytosol	12.1.1	N-metabolism.nitrate metabolism.NR	12.1.				67.3117		66.9728	198.727	198.727	175.926	78.6294	83.8702	74.0577		72.2044		78.1281	77.9621	94.3431	108.706		56.1558	41.1185	0.714183	0.0745457	1.12758	-0.485635	unchanged	6535
AT2G15620	NIR1, NIR, ATHNIR / nitrite reductase 1	plastid	12.1.2	N-metabolism.nitrate metabolism.nitrite reductase	12.1.	493.767	466.738	509.704	496.16	488.966	488.503	335.213	335.213	415.478	447.749	65.3114	670.661	643.675	634.324	610.642	605.824	547.273	577.229	570.655	435.899	588.465	65.0787	1.31427	0.000531776	3.27427	0.394266	unchanged	14178
AT5G04140	GLU1, GLS1, GLUS, FD-GOGAT / glutamate synthase 1	plastid	12.2.1.1	N-metabolism.ammonia metabolism.glutamate synthase.ferredoxin dependent	12.2.	1563.03	1482.84	1561.21	1991.36	1768.19	1638.06	1574.48	1574.48	1624.4	1642	143.571	2105.11	1953.64	2058.6	2086.38	1924	2153.27	2447.8	1763.55	1901.07	2043.71	183.297	1.24464	0.000166861	3.77765	0.315734	unchanged	37848
AT2G41220	GLU2 / glutamate synthase 2	plastid	12.2.1.1	N-metabolism.ammonia metabolism.glutamate synthase.ferredoxin dependent	12.2.	947.512	1075	1054.9	1089.81	1135.81	1155.24	1157.1	1157.1	1176.52	1105.44	68.6857	1190.42	2300.16	1257.15	1580.44	2282.98	1525.18	1543.05	1070.26	1494.27	1582.66	413.696	1.43169	0.00536354	2.27055	0.517722	unchanged	18997
AT5G53460	GLT1 / NADH-dependent glutamate synthase 1	plastid	12.2.1.2	N-metabolism.ammonia metabolism.glutamate synthase.NADH dependent	12.2.												289.303	276.993		244.756	109.835		294.287	181.683	300.167	188.558	116.484	#DIV/0!	#DIV/0!	#DIV/0!	#DIV/0!	only in not4	45548
AT5G35630	GS2, GLN2, ATGSL1 / glutamine synthetase 2	plastid	12.2.2	N-metabolism.ammonia metabolism.glutamine synthetase	12.2.	7937.78	8697.6	8608.46	8192.88	8045.47	7605.36	7704.65	7704.65	7139.99	7959.65	466.092	6102.18	6080.93	6000.95	7061.54	7729.16	6782.52	6377.12	5803.93	6482.9	6491.25	576.206	0.815519	3.95588e-05	4.40276	-0.294209	unchanged	42331
AT3G17820	ATGSKB6, GLN1.3, GLN1;3 / glutamine synthetase 1.3	cytosol	12.2.2	N-metabolism.ammonia metabolism.glutamine synthetase	12.2.		210.123	594.246			727.505	866.235	866.235	652.647	435.221	357.221		733.411			666.712		534.716	1533.92		385.417	503.797	0.885566	0.353458	0.451662	-0.175328	unchanged	23682
AT1G66200	ATGSR2, GSR2, GLN1;2 / glutamine synthase clone F11	cytosol	12.2.2	N-metabolism.ammonia metabolism.glutamine synthetase	12.2.	863.544	836.581	157.741	281.296	275.042	277.842	208.582	208.582	211.265	368.942	260.131	654.264	43.0037	319.923	262.945	239.681	715.687	265.496	255.883	232.075	332.107	202.272	0.90016	0.755957	0.121503	-0.151747	unchanged	10040
AT5G37600	ATGSR1, GLN1;1, GSR 1, ATGLN1;1 / glutamine synthase clone R1	cytosol	12.2.2	N-metabolism.ammonia metabolism.glutamine synthetase	12.2.			129.59	141.554	216.074	78.2521	121.704	121.704	151.166	106.672	66.4228	50.8511		64.657		120.355	598.026	145.334	142.241		124.607	176.54	1.16814	0.540981	0.266818	0.224212	unchanged	42638
AT5G18170	GDH1 / glutamate dehydrogenase 1	mitochondrion	12.3.1	N-metabolism.N-degradation.glutamate dehydrogenase	12.3.		121.411	125.277	138.036	116.586	94.7414	633.096	633.096	73.1916	215.048	226.77	103.975	126.279	272.624				112.471	1002.59	157.298	197.248	296.927	0.917227	0.738957	0.131381	-0.12465	unchanged	40357
AT5G07440	GDH2 / glutamate dehydrogenase 2	mitochondrion	12.3.1	N-metabolism.N-degradation.glutamate dehydrogenase	12.3.	235.184	309.839	385.963	161.095	347.108	250.985	331.803	331.803	222.914	286.299	68.215	495.593	312.558	613.632	507.097	467.763	295.769	381.026	368.028	377.061	424.281	97.7246	1.48195	0.00476679	2.32177	0.567495	unchanged	38479
AT1G65960	GAD2 / glutamate decarboxylase 2	cytosol	13.1.1.1.1	amino acid metabolism.synthesis.central amino acid metabolism.GABA.Glutamate decarboxylase	13.1.	317.865	751.763	677.695	781.162	749.609	443.151	778.609	778.609	702.467	664.548	158.211	790.49	744.468	363.138	451.142	426.075	839.17	428.258	807.575	811.352	629.074	192.214	0.94662	0.692262	0.159729	-0.0791427	unchanged	10006
AT3G17760	GAD5 / glutamate decarboxylase 5	#N/A	13.1.1.1.1	amino acid metabolism.synthesis.central amino acid metabolism.GABA.Glutamate decarboxylase	13.1.															6.19762		28.0561		11.7935	12.8615	6.54542	9.09504	#DIV/0!	#DIV/0!	#DIV/0!	#DIV/0!	only in not4	23673
AT3G22200	POP2, GABA-T, HER1 / Pyridoxal phosphate (PLP)-dependent transferases superfamily protein	mitochondrion	13.1.1.1.2	amino acid metabolism.synthesis.central amino acid metabolism.GABA.GABA transaminase	13.1.	234.203	216.607	219.641	345.969	342.833	354.271	307.324	307.324	301.657	292.203	51.8517	300.58	301.208	311.405	270.277	282.571	291.229	320.945	331.618	341.143	305.664	21.7011	1.04607	0.507871	0.294247	0.0649743	unchanged	24506
AT1G17650	GLYR2, GR2 / glyoxylate reductase 2	plastid	13.1.1.1.4	amino acid metabolism.synthesis.central amino acid metabolism.GABA.gamma-hydroxybutyrate DH	13.1.	118.163	136.887	152.32	246.721	218.923	254.059	238.244	238.244	218.693	202.473	49.0314	312.124	306.097	341.476	302.499	328.574	338.084	381.27	392.12	365.513	340.862	30.7918	1.6835	4.57682e-06	5.33944	0.75146	sig. up regulated	3502
AT2G22250	ATAAT, AAT, MEE17 / aspartate aminotransferase	plastid	13.1.1.2.1	amino acid metabolism.synthesis.central amino acid metabolism.aspartate.aspartate aminotransferase	13.1.				37.8545			297.135	297.135		70.236	121.844	80.5908			210.165			61.6368		360.318	79.19	119.188	1.12749	0.777668	0.109206	0.173108	unchanged	15336
AT2G30970	ASP1 / aspartate aminotransferase 1	mitochondrion	13.1.1.2.1	amino acid metabolism.synthesis.central amino acid metabolism.aspartate.aspartate aminotransferase	13.1.				320.057	317.911	326.502	320.904	320.904	311.955	213.137	150.752	228.795	154.89	232.175	247.779	236.027	228.732	317.204	349.454	356.612	261.296	62.4419	1.22596	0.0528816	1.2767	0.293906	unchanged	16994
AT4G31990	ASP5, AAT3, ATAAT1 / aspartate aminotransferase 5	plastid	13.1.1.2.1	amino acid metabolism.synthesis.central amino acid metabolism.aspartate.aspartate aminotransferase	13.1.	616.532	1118.08	626.03	620.094	617.75	625.835	967.363	967.363	625.055	753.789	191.027	1127.14	1069.01	1049.21	803.902	774.316	759.387	929.464	919.449	1012.53	938.269	128.217	1.24474	0.0375303	1.42562	0.315841	unchanged	35685
AT5G19550	ASP2, AAT2 / aspartate aminotransferase 2	cytosol	13.1.1.2.1	amino acid metabolism.synthesis.central amino acid metabolism.aspartate.aspartate aminotransferase	13.1.	148.272		138.481	148.699	152.282		122.236	122.236	132.99	107.244	58.2341	241.585	226.121	209.157	174.919		172.183	173.408	134.236	175.355	167.441	66.6638	1.56131	0.00306761	2.5132	0.642754	sig. up regulated	40633
AT5G11520	ASP3, YLS4 / aspartate aminotransferase 3	plastid	13.1.1.2.1	amino acid metabolism.synthesis.central amino acid metabolism.aspartate.aspartate aminotransferase	13.1.	199.171			128.252	2539.54	137.436	105.858	105.858	139.143	372.807	768.49	364.961		381.759	207.116		276.971	2797.99	315.084	2585.88	769.974	1036.96	2.06534	0.378737	0.421662	1.04638	unchanged	39232
AT1G62800	ASP4 / aspartate aminotransferase 4	#N/A	13.1.1.2.1	amino acid metabolism.synthesis.central amino acid metabolism.aspartate.aspartate aminotransferase	13.1.												21.2695			70.9703					9.9206	11.3512	22.181	#DIV/0!	#DIV/0!	#DIV/0!	#DIV/0!	only in not4	9415
AT1G72330	ALAAT2 / alanine aminotransferase 2	mitochondrion	13.1.1.3.1	amino acid metabolism.synthesis.central amino acid metabolism.alanine.alanine aminotransferase	13.1.			32.9218	12.2894	98.4131	6.77282			40.7975	21.2438	30.8556				80.3172	37.1022		19.3161	8.95687		16.188	25.6521	0.762011	0.93952	0.0270941	-0.392115	unchanged	11133
AT1G17290	AlaAT1 / alanine aminotransferas	mitochondrion	13.1.1.3.1	amino acid metabolism.synthesis.central amino acid metabolism.alanine.alanine aminotransferase	13.1.	199.798	366.082	216.451	227.313	232.547	250.047	185.226	185.226	540.721	267.046	109.664	236.831	232.71	119.403		246.327	262.558	290.826	206.027	290.579	209.473	88.6093	0.78441	0.497608	0.303113	-0.35032	unchanged	3430
AT1G23310	GGT1, AOAT1, GGAT1 / glutamate:glyoxylate aminotransferase	peroxisome	13.1.1.3.1	amino acid metabolism.synthesis.central amino acid metabolism.alanine.alanine aminotransferase	13.1.	2852.43	2859.08	2865.58	3130.86	3085.38	3148.71	3165.99	3165.99	3185.82	3051.09	138.393	3056.76	2880.52	2972.78	3632.71	3480.03	3582.92	3217.52	3366.64	3359.28	3283.24	253.33	1.07609	0.0370447	1.43127	0.105794	unchanged	4505
AT2G39800	P5CS1, ATP5CS / delta1-pyrroline-5-carboxylate synthase 1	cytosol	13.1.2.2.1	amino acid metabolism.synthesis.glutamate family.proline.delta 1-pyrroline-5-carboxylate synthetase	13.1.				310.193	655.07	310.612	195.041	195.041	30.9123	188.541	205.19	88.1715		394.683	81.9547	619.09	194.623	95.3569	55.1984	74.4633	178.171	189.56	0.944999	0.472204	0.32587	-0.0816153	unchanged	18689
AT3G55610	P5CS2 / delta 1-pyrroline-5-carboxylate synthase 2	cytosol	13.1.2.2.1	amino acid metabolism.synthesis.glutamate family.proline.delta 1-pyrroline-5-carboxylate synthetase	13.1.			154.565	44.8922	157.831		64.4685	64.4685	203.537	76.6403	72.7954	406.72	158.966	109.731	168.646	50.7367	52.5731	277.575	305.116	176.473	189.615	112.651	2.47409	0.188596	0.724467	1.3069	unchanged	28314
AT1G75330	OTC / ornithine carbamoyltransferase	plastid	13.1.2.3.21	amino acid metabolism.synthesis.glutamate family.arginine.ornithine carbamoyltransferase	13.1.				99.8079			112.342	112.342		36.0546	51.103	109.747		139.545		81.0707		102.926	112.281		60.619	55.9948	1.68131	0.943582	0.0252203	0.749584	unchanged	11675
AT4G24830	arginosuccinate synthase family	plastid	13.1.2.3.22	amino acid metabolism.synthesis.glutamate family.arginine.arginosuccinate synthase	13.1.		126.443	139.249	145.18	171.379	161.323	140.092	140.092	148.915	130.297	47.706		265.835		143.049	188.013	235.117	185.645	180.672	183.276	153.512	88.4205	1.17817	0.00521117	2.28306	0.236544	unchanged	34292
AT5G10920	L-Aspartase-like family protein	plastid	13.1.2.3.23	amino acid metabolism.synthesis.glutamate family.arginine.argininosuccinate lyase	13.1.					144.158	86.5879	95.471	95.471	66.1763	54.2071	52.113	126.006			77.3947	65.2539	81.8089	165.472	109.289	180.414	89.5154	60.1622	1.65136	0.461383	0.335938	0.723654	unchanged	39101
AT2G19940	oxidoreductases, acting on the aldehyde or oxo group of donors, NAD or NADP as acceptor;copper ion binding	plastid	13.1.2.3.3	amino acid metabolism.synthesis.glutamate family.arginine.N-Acetylglutamate-5-P reductase	13.1.	125.646	135.748	285.514	203.055	192.327	204.175	185.522	185.522	171.274	187.643	43.3654		156.9		187.037	208.636	175.415	185.767	194.428	172.924	142.345	77.2836	0.758598	0.804658	0.0943886	-0.398592	unchanged	14874
AT1G80600	WIN1 / HOPW1-1-interacting 1	plastid	13.1.2.3.4	amino acid metabolism.synthesis.glutamate family.arginine.acetylornithine aminotransferase	13.1.	173.456	182.604	147.535	599.993	171.304	210.921	169.715	169.715	182.21	223.05	134.192	267.559	254.33	266.185	275.089	261.947	215.652	238.891	242.632	208.901	247.91	22.0314	1.11145	0.612197	0.213109	0.152444	unchanged	12683
AT5G65010	ASN2 / asparagine synthetase 2	cytosol	13.1.3.1.1	amino acid metabolism.synthesis.aspartate family.asparagine.asparagine synthetase	13.1.		191.084		174.344	172.879	211.703	177.599	177.599	199.279	144.943	78.4098	359.99	332.269	358.686	285.393	264.203	332.929	358.109	370.127	698.461	373.352	119.863	2.57585	0.00179711	2.74542	1.36505	sig. up regulated	47710
AT4G29840	MTO2, TS / Pyridoxal-5'-phosphate-dependent enzyme family protein	plastid	13.1.3.2.1	amino acid metabolism.synthesis.aspartate family.threonine.threonine synthase	13.1.	248.702		289.59	294.572	281.216	340.829	215.362	215.362	347.745	248.153	98.4339	558.779	510.698	530.876	283.73	324.798	292.819	449.742	412.133	370.395	414.886	98.1828	1.67189	0.00444643	2.35199	0.741484	sig. up regulated	35253
AT2G36880	MAT3 / methionine adenosyltransferase 3	cytosol	13.1.3.4	amino acid metabolism.synthesis.aspartate family.methionine	13.1.	514.879	726.521	825.23	4597.35	7303.39	463.209	4845.09	4845.09	767.105	2765.32	2469.35	1204.77	1160.56	1097.25	760.141	757.739	3825.96	1272.57	1164	2378.85	1513.54	931.449	0.547329	0.198477	0.70229	-0.869519	unchanged	18101
AT5G17920	ATCIMS, ATMETS, ATMS1 / Cobalamin-independent synthase family protein	cytosol	13.1.3.4	amino acid metabolism.synthesis.aspartate family.methionine	13.1.	6634.28	6483.24	6567.84	4278.41	4241.31	4044.08	5245.82	5245.82	4956.32	5299.68	980.565	7572.12	7503.38	7398.98	6119.6	6156.33	5788.94	7021.42	6749.63	7248.51	6839.88	631.366	1.29062	0.00180264	2.74409	0.368066	unchanged	40322
AT3G01120	MTO1, CGS, ATCYS1, CGS1 / Pyridoxal phosphate (PLP)-dependent transferases superfamily protein	plastid	13.1.3.4.1	amino acid metabolism.synthesis.aspartate family.methionine.cystathionine gamma-synthase	13.1.														156.252	147.231	141.911	143.076	159.983	222.737	174.12	127.257	71.8616	#DIV/0!	#DIV/0!	#DIV/0!	#DIV/0!	only in not4	20395
AT1G02500	SAM1, SAM-1, MAT1, AtSAM1 / S-adenosylmethionine synthetase 1	cytosol	13.1.3.4.11	amino acid metabolism.synthesis.aspartate family.methionine.S-adenosylmethionine synthetase	13.1.	375.088	244.604	193.1	145.287	304.738	35.0624	539.774	539.774	327.618	300.56	159.871	71.2211	636.429	517.045	419.927	493.683	42.2893	845.784	735.279	913.322	519.442	290.796	1.72825	0.0805403	1.09399	0.789308	unchanged	426
AT4G01850	SAM-2, MAT2, SAM2, AtSAM2 / S-adenosylmethionine synthetase 2	cytosol,nucleus	13.1.3.4.11	amino acid metabolism.synthesis.aspartate family.methionine.S-adenosylmethionine synthetase	13.1.	112.982	45.5849	68.6941	26.2049	40.2701	253.746	173.046	173.046	22.3964	101.775	77.0471	570.095	139.693	167.427	76.0846	104.833	418.02	263.888	206.96	204.274	239.031	150.573	2.34863	0.0355767	1.44883	1.23182	sig. up regulated	30217
AT2G43910	ATHOL1, HOL1 / HARMLESS TO OZONE LAYER 1	cytosol	13.1.3.4.13	amino acid metabolism.synthesis.aspartate family.methionine.methionine S-methyltransferase	13.1.	325.718	401.867	452.589	395.979	483.016	457.999	503.745	503.745	503.994	447.628	58.1986	773.569	825.605	793.69	607.191	684.761	640.289	913.539	894.016	865.758	777.602	104.826	1.73716	7.89295e-07	6.10276	0.796731	sig. up regulated	19545
AT4G23600	CORI3, JR2 / Tyrosine transaminase family protein	cytosol	13.1.3.4.2	amino acid metabolism.synthesis.aspartate family.methionine.cystathionine beta-lyase	13.1.		83.7951	89.3274	312.139	317.886	319.339	139.718	139.718	139.856	171.309	110.525	120.866	101.122	132.538	122.668	138.747	212.088	101.475	110.436		115.549	51.6499	0.674506	0.13158	0.88081	-0.568096	unchanged	34018
AT3G57050	CBL / cystathionine beta-lyase	plastid	13.1.3.4.2	amino acid metabolism.synthesis.aspartate family.methionine.cystathionine beta-lyase	13.1.			152.719				40.5614	40.5614		25.9824	47.7701												0	#DIV/0!	#DIV/0!	#NUM!	only in WT	28603
AT5G20980	ATMS3, MS3 / methionine synthase 3	plastid	13.1.3.4.3	amino acid metabolism.synthesis.aspartate family.methionine.methionine synthase	13.1.	216.598			81.8403					71.1095	41.0609	69.5183		84.3899	101.203	35.0947	294.685		31.8323	29.4547	34.2516	67.879	86.2943	1.65313	0.58879	0.23004	0.725201	unchanged	40895
AT3G03780	ATMS2, MS2 / methionine synthase 2	cytosol	13.1.3.4.3	amino acid metabolism.synthesis.aspartate family.methionine.methionine synthase	13.1.	687.772	602.124	659.735	657.788	742.21	700.466	848.576	848.576	873.985	735.692	93.0169	1221.07	1271.97	1234.86	1155.53	1219.1	1166.33	1999.07	1865.07	1914.6	1449.73	340.016	1.97057	3.10509e-05	4.50793	0.978612	sig. up regulated	20923
AT2G45440	DHDPS2 / dihydrodipicolinate synthase	plastid	13.1.3.5.1	amino acid metabolism.synthesis.aspartate family.lysine.dihydrodipicolinate synthase	13.1.													109.702				64.4213	102.157	100.216	90.05	51.8385	47.8283	#DIV/0!	#DIV/0!	#DIV/0!	#DIV/0!	only in not4	19811
AT2G44040	Dihydrodipicolinate reductase, bacterial/plant	plastid	13.1.3.5.2	amino acid metabolism.synthesis.aspartate family.lysine.dihydrodipicolinate reductase	13.1.				128.892		104.822	135.638	135.638		56.1101	63.2993	155.825	142.554		101.127	96.0294	60.8566	157.378	110.319		91.5654	56.9941	1.63189	0.66532	0.176969	0.706543	unchanged	19568
AT4G33680	AGD2 / Pyridoxal phosphate (PLP)-dependent transferases superfamily protein	plastid	13.1.3.5.3	amino acid metabolism.synthesis.aspartate family.lysine.LL-diaminopimelic acid aminotransferase	13.1.	459.491	449.332	435.117	309.82	324.661	318.323	383.934	383.934	414.784	386.599	54.5733	588.074	561.679	605.425	427.661	452.51	431.279	532.338	557.949	559.063	523.998	64.6322	1.3554	0.000299353	3.52382	0.438721	unchanged	36051
AT3G53580	diaminopimelate epimerase family protein	plastid	13.1.3.5.4	amino acid metabolism.synthesis.aspartate family.lysine.diaminopimelate epimerase	13.1.	161.773	162.905	168.286	100.714	81.1901	85.025	113.741	113.741	142.538	125.546	32.1943	253.346	234.446	243.139	202.027	210.573	204.753	191.92	227.963	197.883	218.45	20.6017	1.74	3.73435e-06	5.42779	0.799088	sig. up regulated	27924
AT3G14390	Pyridoxal-dependent decarboxylase family protein	plastid	13.1.3.5.5	amino acid metabolism.synthesis.aspartate family.lysine.diaminopimelate decarboxylase	13.1.	200.876	180.508	176.336		193.202		104.143	104.143	105.004	118.246	73.2079					241.128	106.326	270.95	34.448	141.633	88.2761	102.184	0.746547	0.871771	0.0595977	-0.421694	unchanged	23005
AT5G11880	Pyridoxal-dependent decarboxylase family protein	plastid	13.1.3.5.5	amino acid metabolism.synthesis.aspartate family.lysine.diaminopimelate decarboxylase	13.1.				278.044		207.978	138.417	138.417	140.212	100.341	98.8413	257.339	254.394	262.136	245.033		150.718		266.219	168.905	178.305	103.107	1.77699	0.156313	0.806004	0.829437	unchanged	39293
AT4G19710	AK-HSDH II, AK-HSDH / aspartate kinase-homoserine dehydrogenase ii	plastid	13.1.3.6.1.10	amino acid metabolism.synthesis.aspartate family.misc.homoserine.bifunctional aspartate kinase/homoserine dehydrogenase	13.1.																199.415		69.6779	78.63	64.0526	45.7529	63.3044	#DIV/0!	#DIV/0!	#DIV/0!	#DIV/0!	only in not4	33252
AT1G14810	semialdehyde dehydrogenase family protein	plastid	13.1.3.6.1.2	amino acid metabolism.synthesis.aspartate family.misc.homoserine.aspartate semialdehyde dehydrogenase	13.1.	334.923	356.414	351.461	508.29	369.88	394.986	359.849	359.849	391.112	380.751	48.4407	418.432	477.006	503.846	421.287	355.99	431.561	469.565	496.144	480.443	450.475	44.8013	1.18312	0.00867973	2.06149	0.242598	unchanged	2943
AT2G17265	HSK, DMR1 / homoserine kinase	plastid	13.1.3.6.1.4	amino acid metabolism.synthesis.aspartate family.misc.homoserine.homoserine kinase	13.1.													137.656					65.6224	113.797	96.4416	45.9463	54.2694	#DIV/0!	#DIV/0!	#DIV/0!	#DIV/0!	only in not4	14434
AT2G31810	ACT domain-containing small subunit of acetolactate synthase protein	plastid	13.1.4.1.1	amino acid metabolism.synthesis.branched chain group.common.acetolactate synthase	13.1.			82.4447				57.3338	57.3338		21.9014	31.7183	178.428	366.491	78.4421				121.158	129.107	234.879	123.167	116.567	5.62372	0.0979017	1.00921	2.49153	unchanged	17146
AT3G58610	ketol-acid reductoisomerase	plastid	13.1.4.1.2	amino acid metabolism.synthesis.branched chain group.common.ketol-acid reductoisomerase	13.1.	1181.41	2919.83	1255.62	1066.38	1041.2	1047.23	1322.15	1322.15	1383.98	1393.33	553.27	1830.3	1958.82	1845.08	1667.87	1679.75	1653.23	2046.3	2119.65	2056.25	1873.03	170.666	1.34429	0.0323566	1.49004	0.42684	unchanged	28878
AT3G49680	ATBCAT-3, BCAT3 / branched-chain aminotransferase 3	plastid	13.1.4.1.4	amino acid metabolism.synthesis.branched chain group.common.branched-chain amino acid aminotransferase	13.1.				141.528		138.14	167.587	167.587	133.197	83.1153	75.1674	315.968	287.748	276.773	275.87	275.386	276.406	270.233	278.945	255.034	279.152	15.3795	3.35861	7.67256e-09	8.11506	1.74786	sig. up regulated	27231
AT5G65780	ATBCAT-5 / branched-chain amino acid aminotransferase 5 / branched-chain amino acid transaminase 5 (BCAT5)	plastid	13.1.4.1.4	amino acid metabolism.synthesis.branched chain group.common.branched-chain amino acid aminotransferase	13.1.					96.3383		92.9482	92.9482		31.3594	44.3585												0	#DIV/0!	#DIV/0!	#NUM!	only in WT	47888
AT1G18500	MAML-4, IPMS1 / methylthioalkylmalate synthase-like 4	plastid	13.1.4.4.1	amino acid metabolism.synthesis.branched chain group.leucine specific.2-isopropylmalate synthase	13.1.		48.0267	114.466	82.4801		80.4403	97.9937	97.9937	92.3055	68.1895	40.2217	160.45	199.575	228.96	149.02		153.847	197.951	167.655	164.121	157.953	61.0632	2.31639	9.75349e-06	5.01084	1.21188	sig. up regulated	3636
AT1G74040	IMS1, MAML-3, IPMS2 / 2-isopropylmalate synthase 1	plastid	13.1.4.4.1	amino acid metabolism.synthesis.branched chain group.leucine specific.2-isopropylmalate synthase	13.1.				25.6451		14.249			24.0283	7.10248	10.4566		62.0382				44.7769	180.313	71.6161	44.5643	44.812	55.1848	6.30935	0.131722	0.880343	2.65749	unchanged	11460
AT1G31180	ATIMD3, IMD3, IPMDH1 / isopropylmalate dehydrogenase 3	plastid	13.1.4.4.3	amino acid metabolism.synthesis.branched chain group.leucine specific.3-isopropylmalate dehydrogenase	13.1.	238.306	180.706	202.213	209.266	225.273	227.28	193.977	193.977	202.412	208.157	17.6159	207.822	252.146	239.796	239.364	260.108	262.122	225.483	244.536	178.826	234.467	25.3316	1.1264	0.0282444	1.54907	0.171715	unchanged	5764
AT1G80560	ATIMD2, IMD2 / isopropylmalate dehydrogenase 2	plastid	13.1.4.4.3	amino acid metabolism.synthesis.branched chain group.leucine specific.3-isopropylmalate dehydrogenase	13.1.		283.31	100.287	123.88	175.254	131.523	128.484	128.484	174.632	138.428	70.4996	193.195	128.81	146.076	143.704	148.703	138.203	171.922	203.171	178.316	161.344	24.635	1.16555	0.795088	0.0995847	0.221008	unchanged	12677
AT5G14200	ATIMD1, IMD1 / isopropylmalate dehydrogenase 1	plastid	13.1.4.4.3	amino acid metabolism.synthesis.branched chain group.leucine specific.3-isopropylmalate dehydrogenase	13.1.				140.408	63.5673	118.55	49.0757	49.0757	20.8208	49.0553	48.7647	43.3	89.3701	80.0541	60.0867	31.8054	62.0106	177.027	195.011	42.9958	86.8512	55.8432	1.77047	0.651883	0.18583	0.824135	unchanged	39652
AT3G19480	D-3-phosphoglycerate dehydrogenase	plastid	13.1.5.1.1	amino acid metabolism.synthesis.serine-glycine-cysteine group.serine.phosphoglycerate dehydrogenase	13.1.				76.6153	61.3176	82.6545	64.3503	64.3503		38.8098	35.2572					65.5972	60.9079	53.7006	50.9434	13.136	27.1428	27.9558	0.69938	0.0730067	1.13664	-0.515852	unchanged	23997
AT4G34200	EDA9 / D-3-phosphoglycerate dehydrogenase	plastid	13.1.5.1.1	amino acid metabolism.synthesis.serine-glycine-cysteine group.serine.phosphoglycerate dehydrogenase	13.1.	316.932	329.62	292.766	317.951	314.112	303.188	303.855	303.855	312.349	310.514	10.1937	389.848	320.097	371.775	294.664	280.879	310.617	355.556	397.386	364.278	342.789	39.9433	1.10394	0.0416632	1.38025	0.142661	unchanged	36158
AT1G17745	PGDH / D-3-phosphoglycerate dehydrogenase	plastid	13.1.5.1.1	amino acid metabolism.synthesis.serine-glycine-cysteine group.serine.phosphoglycerate dehydrogenase	13.1.				23.2458	6.22424		30.1747	30.1747	12.9051	11.4138	12.4463		114.326	160.182		142.303		116.386	10.8415	65.2289	67.6964	62.9388	5.93108	0.0104082	1.98262	2.56829	sig. up regulated	3515
AT2G17630	Pyridoxal phosphate (PLP)-dependent transferases superfamily protein	plastid	13.1.5.1.2	amino acid metabolism.synthesis.serine-glycine-cysteine group.serine.phosphoserine aminotransferase	13.1.			46.7906		75.4658		100.241	100.241	30.7247	39.2736	40.8834				69.4839	83.6946	59.5743	75.8311	78.494		40.7864	37.0011	1.03852	0.856994	0.0670223	0.0545303	unchanged	14496
AT4G35630	PSAT / phosphoserine aminotransferase	plastid	13.1.5.1.2	amino acid metabolism.synthesis.serine-glycine-cysteine group.serine.phosphoserine aminotransferase	13.1.		92.6877	88.1163	71.577	59.1678	78.7471			70.8469	51.2381	37.3748	176.126	141.823	161.739		95.1466	96.1191	94.2382	144.884	158.416	118.721	51.3164	2.31705	0.00202899	2.69272	1.21229	sig. up regulated	36454
AT2G43750	OASB, ACS1, CPACS1, ATCS-B / O-acetylserine (thiol) lyase B	plastid	13.1.5.3.1	amino acid metabolism.synthesis.serine-glycine-cysteine group.cysteine.OASTL	13.1.	1852.85	1952.86	876.658	908.747	1172.98	832.328	837.105	837.105	836.92	1123.06	429.5	628.952	1136.72	611.819	1291.4	1425.53	1247.68	693.195	681.849	898.932	957.341	302.503	0.852439	0.385485	0.413993	-0.230332	unchanged	19513
AT3G59760	OASC, ATCS-C / O-acetylserine (thiol) lyase isoform C	plastid	13.1.5.3.1	amino acid metabolism.synthesis.serine-glycine-cysteine group.cysteine.OASTL	13.1.				18.8473	17.1479	135.769	11.0371	11.0371	40.2347	26.0081	40.63	31.2717			51.4957	26.6067	20.4394	29.4899	36.7212	45.2113	26.804	16.8374	1.0306	0.812902	0.0899617	0.0434844	unchanged	29104
AT3G61440	ATCYSC1, ARATH;BSAS3;1, CYSC1 / cysteine synthase C1	plastid	13.1.5.3.1	amino acid metabolism.synthesis.serine-glycine-cysteine group.cysteine.OASTL	13.1.	747.28	897.345	736.08	670.104	673.668	677.777	690.923	690.923	699.578	720.409	67.4779	928.099	938.917	906.196	698.517	709.381	726.099	843.878	900.7	845.643	833.048	91.455	1.15635	0.0127578	1.89422	0.209584	unchanged	29431
AT4G14880	OASA1, OLD3, CYTACS1 / O-acetylserine (thiol) lyase (OAS-TL) isoform A1	cytosol	13.1.5.3.1	amino acid metabolism.synthesis.serine-glycine-cysteine group.cysteine.OASTL	13.1.	1123.86	1144.67	1182.76	1007.33	979.281	979.532	950.413	950.413	984.054	1033.59	85.3702	1402.8	1355.47	1367.66	1156.34	1162.73	1132.43	1153.44	1171.25	1155.77	1228.65	104.792	1.18872	0.000869047	3.06096	0.249413	unchanged	32196
AT3G22460	OASA2 / O-acetylserine (thiol) lyase (OAS-TL) isoform A2	#N/A	13.1.5.3.1	amino acid metabolism.synthesis.serine-glycine-cysteine group.cysteine.OASTL	13.1.				14.3687	10.3237		19.8668	19.8668	65.4073	14.4259	19.7416		124.689		223.643			198.283	10.8804		61.9439	88.484	4.29393	0.0347741	1.45874	2.1023	sig. up regulated	24562
AT4G33510	DHS2 / 3-deoxy-d-arabino-heptulosonate 7-phosphate synthase	plastid	13.1.6.1.1	amino acid metabolism.synthesis.aromatic aa.chorismate.3-deoxy-D-arabino-heptulosonate 7-phosphate synthase	13.1.	111.936				73.766	80.8571	128.957	128.957	191.776	79.5832	64.5888	293.216	289.457	301.165	303.986	297.725	289.203	285.197	307.02	293.187	295.573	6.94909	3.71401	1.43592e-08	7.84287	1.89298	sig. up regulated	36015
AT4G39980	DHS1 / 3-deoxy-D-arabino-heptulosonate 7-phosphate synthase 1	plastid	13.1.6.1.1	amino acid metabolism.synthesis.aromatic aa.chorismate.3-deoxy-D-arabino-heptulosonate 7-phosphate synthase	13.1.												102.186	127.512	112.323	59.0286	95.1711	97.1962	126.158	128.194	120.067	107.537	21.0658	#DIV/0!	#DIV/0!	#DIV/0!	#DIV/0!	only in not4	37242
AT1G22410	Class-II DAHP synthetase family protein	plastid	13.1.6.1.1	amino acid metabolism.synthesis.aromatic aa.chorismate.3-deoxy-D-arabino-heptulosonate 7-phosphate synthase	13.1.												164.562	113.568	165.073	54.015	26.1653	59.7795	101.143	135.441	130.909	105.628	46.7835	#DIV/0!	#DIV/0!	#DIV/0!	#DIV/0!	only in not4	4329
AT3G06350	EMB3004, MEE32 / dehydroquinate dehydratase, putative / shikimate dehydrogenase, putative	plastid	13.1.6.1.10	amino acid metabolism.synthesis.aromatic aa.chorismate.dehydroquinate/shikimate dehydrogenase	13.1.												45.0198	180.842	121.986		92.3755	86.9124	120.791	145.486	83.8742	97.4764	50.5251	#DIV/0!	#DIV/0!	#DIV/0!	#DIV/0!	only in not4	21455
AT5G66120	3-dehydroquinate synthase, putative	plastid	13.1.6.1.2	amino acid metabolism.synthesis.aromatic aa.chorismate.3-dehydroquinate synthase	13.1.				96.6356	128.734		242.738	242.738	273.99	109.426	111.084	134.12	126.507	124.24	82.1563	69.251	154.36	143.149	99.7884	151.515	120.565	28.6407	1.10179	0.0214476	1.66862	0.139856	unchanged	47968
AT2G35500	SKL2 / shikimate kinase like 2	plastid	13.1.6.1.5	amino acid metabolism.synthesis.aromatic aa.chorismate.shikimate kinase	13.1.												121.4	103.726	130.816	92.7628			99.9019	125.377	137.869	90.2058	50.2091	#DIV/0!	#DIV/0!	#DIV/0!	#DIV/0!	only in not4	17862
AT1G48860	RNA 3'-terminal phosphate cyclase/enolpyruvate transferase, alpha/beta	plastid	13.1.6.1.6	amino acid metabolism.synthesis.aromatic aa.chorismate.5-enolpyruvylshikimate-3-phosphate synthase	13.1.	89.2623	115.703		81.2805	97.4882	48.4517	118.117	118.117	124.943	88.1514	38.5731		173.577	185.068	183.006	156.673	31.6465	135.353	145.603	197.667	134.288	66.4257	1.52338	0.0253001	1.59688	0.607277	sig. up regulated	7156
AT2G45300	RNA 3'-terminal phosphate cyclase/enolpyruvate transferase, alpha/beta	plastid	13.1.6.1.6	amino acid metabolism.synthesis.aromatic aa.chorismate.5-enolpyruvylshikimate-3-phosphate synthase	13.1.	277.362				15.2731		29.3075	29.3075	31.325	42.5083	84.0629	204.739				75.8965	185.365	176.694	228.177	116.812	109.743	88.5551	2.58168	0.125958	0.899776	1.36831	unchanged	19785
AT1G48850	EMB1144 / chorismate synthase, putative / 5-enolpyruvylshikimate-3-phosphate phospholyase, putative	plastid	13.1.6.1.7	amino acid metabolism.synthesis.aromatic aa.chorismate.chorismate synthase	13.1.					99.4629		56.7228	56.7228	103.185	35.1215	41.9964	244.994	149.718	163.708		422.421		106.16	128.621	248.387	162.668	124.294	4.63158	0.0466017	1.3316	2.2115	sig. up regulated	7153
AT5G48220	Aldolase-type TIM barrel family protein	plastid	13.1.6.5.4	amino acid metabolism.synthesis.aromatic aa.tryptophan.indole-3-glycerol phosphate synthase	13.1.													110.031					57.9833		89.1874	28.578	42.2598	#DIV/0!	#DIV/0!	#DIV/0!	#DIV/0!	only in not4	44565
AT3G54640	TSA1, TRP3 / tryptophan synthase alpha chain	plastid	13.1.6.5.5	amino acid metabolism.synthesis.aromatic aa.tryptophan.tryptophan synthase	13.1.				72.3234	239.596	73.928	79.684	79.684		60.5795	72.8564					96.2991			129.379	112.185	37.5404	53.6599	0.619688	0.937998	0.0277981	-0.690386	unchanged	28125
AT5G38530	TSBtype2 / tryptophan synthase beta type 2	plastid	13.1.6.5.5	amino acid metabolism.synthesis.aromatic aa.tryptophan.tryptophan synthase	13.1.						58.09	53.0964	53.0964		18.2536	25.8503	51.7011		55.873			41.802	52.7042		60.4647	29.1717	26.4933	1.59813	0.618059	0.20897	0.676384	unchanged	42793
AT5G54810	TSB1, TRPB, TRP2, ATTSB1 / tryptophan synthase beta-subunit 1	plastid	13.1.6.5.5	amino acid metabolism.synthesis.aromatic aa.tryptophan.tryptophan synthase	13.1.			118.542	95.7558	176.779	156.556	139.619	139.619	151.56	108.715	61.9765	260.956	217.294		187.214	182.372	83.322	225.291	220.23	230.625	178.589	78.8555	1.64273	0.0170368	1.76861	0.716099	sig. up regulated	45771
AT4G27070	TSB2 / tryptophan synthase beta-subunit 2	plastid	13.1.6.5.5	amino acid metabolism.synthesis.aromatic aa.tryptophan.tryptophan synthase	13.1.																	510.036	23.2143	16.9617		61.1347	158.929	#DIV/0!	#DIV/0!	#DIV/0!	#DIV/0!	only in not4	34732
AT1G09795	ATATP-PRT2, HISN1B, ATP-PRT2 / ATP phosphoribosyl transferase 2	plastid	13.1.7.1	amino acid metabolism.synthesis.histidine.ATP phosphoribosyl transferase	13.1.					147.332	93.3347	74.0866	74.0866	95.0816	53.7691	52.0857	182.362	213.602	170.046		121.851	92.4518	176.415	183.179	109.656	138.84	61.8276	2.58216	0.0204452	1.68941	1.36858	sig. up regulated	1953
AT1G58080	ATATP-PRT1, HISN1A, ATP-PRT1 / ATP phosphoribosyl transferase 1	plastid	13.1.7.1	amino acid metabolism.synthesis.histidine.ATP phosphoribosyl transferase	13.1.					30.0714	35.2708	51.0072	51.0072	67.1705	26.0586	25.2811		156.644	121.941		132.568	112.404	170.786	125.61	205.941	113.988	66.6945	4.37431	9.87791e-05	4.00533	2.12905	sig. up regulated	8688
AT4G26900	AT-HF, HISN4 / HIS HF	plastid	13.1.7.4	amino acid metabolism.synthesis.histidine.N'-5'-phosphoribosyl-formimino-5-aminoimidazole-4-carboxamide ribonucleotide isomerase	13.1.	71.4645	78.3671	131.2	62.9131	69.3666	62.857	69.2578	69.2578	85.1776	77.7624	20.0232	97.4324	132.456	106.296	98.0031	109.051	75.8592	244.869	99.6136	109.891	119.275	46.5591	1.53383	0.0341072	1.46715	0.617143	sig. up regulated	34699
AT5G63890	ATHDH, HISN8, HDH / histidinol dehydrogenase	plastid	13.1.7.9	amino acid metabolism.synthesis.histidine.histidinol dehydrogenase	13.1.	146.727				88.6392	93.9599			78.6688	45.3327	53.6526	217.637	163.26	170.541	89.1853	142.009	61.6516	178.215	233.189	441.271	188.551	103.236	4.15927	0.156602	0.805202	2.05633	unchanged	47499
AT5G62530	ALDH12A1, ATP5CDH, P5CDH / aldehyde dehydrogenase 12A1	mitochondrion	13.2.2.2	amino acid metabolism.degradation.glutamate family.proline	13.2.			65.297	104.713	141.908	56.8917	43.2024	43.2024	56.7976	56.8902	42.7309	74.6409	75.0325	80.2556	64.9743	91.4927	61.4977	98.9405	85.6634	76.1102	78.7342	11.2802	1.38397	0.672772	0.172132	0.46881	unchanged	47250
AT4G08870	Arginase/deacetylase superfamily protein	mitochondrion	13.2.2.3	amino acid metabolism.degradation.glutamate family.arginine	13.2.												92.9848		106.424	190.111	160.744	163.695	63.245	77.1534		94.9285	64.6346	#DIV/0!	#DIV/0!	#DIV/0!	#DIV/0!	only in not4	31045
AT3G23810	SAHH2, ATSAHH2 / S-adenosyl-l-homocysteine (SAH) hydrolase 2	cytosol	13.2.3.4	amino acid metabolism.degradation.aspartate family.methionine	13.2.	1555.26	1572	1627.77	1389.77	1343.01	1394.06	1853.09	1853.09	1890.1	1608.68	202.155	2348.82	2324.8	2306.46	1661.39	1651.28	1687.8	2720.32	2676.43	2685.66	2229.22	425.375	1.38574	0.00183599	2.73613	0.470659	unchanged	24798
AT4G13940	HOG1, EMB1395, SAHH1, MEE58, ATSAHH1 / S-adenosyl-L-homocysteine hydrolase	cytosol	13.2.3.4	amino acid metabolism.degradation.aspartate family.methionine	13.2.	1955	1914.53	2027.62	1518.42	1466.87	1580.57	2009.46	2009.46	2009.88	1832.42	223.533	2961.46	2866.8	2956.78	1900.73	2044.25	2024.71	3006.97	2843.64	2854.13	2606.61	440.593	1.42249	0.000418376	3.37843	0.50842	unchanged	31958
AT2G33150	PKT3, PED1, KAT2 / peroxisomal 3-ketoacyl-CoA thiolase 3	peroxisome	13.2.4.1	amino acid metabolism.degradation.branched chain group.shared	13.2.	283.67	354.335	344.49	447.776	439.622	446.876	365.998	365.998	399.628	383.155	52.1831	439.691	426.848	394.381	423.227	390.91	361.447	448.082	459.87	454.073	422.059	31.4062	1.10154	0.0896509	1.04745	0.139517	unchanged	17419
AT2G14170	ALDH6B2 / aldehyde dehydrogenase 6B2	mitochondrion	13.2.4.3	amino acid metabolism.degradation.branched chain group.valine	13.2.		347.835		107.565			34.2939	34.2939	47.6064	63.5105	105.87		102.849					31.0631		147.75	31.2958	52.2367	0.492766	0.815224	0.0887229	-1.02103	unchanged	14006
AT5G48880	PKT1, KAT5 / peroxisomal 3-keto-acyl-CoA thiolase 2	peroxisome	13.2.4.5	amino acid metabolism.degradation.branched chain group.isoleucine	13.2.													55.8975			57.1615		82.8058	84.9251	78.9727	39.9736	36.9936	#DIV/0!	#DIV/0!	#DIV/0!	#DIV/0!	only in not4	44707
AT1G79230	ST1, ATMST1, MST1, ATRDH1, STR1 / mercaptopyruvate sulfurtransferase 1	mitochondrion,plastid	13.2.5.3	amino acid metabolism.degradation.serine-glycine-cysteine group.cysteine	13.2.			94.3048	100.501	125.335	127.954			114.139	62.4704	56.7447		143.86	188.668	135.617	121.704	107.839	166.661	152.636	180.904	133.099	53.2151	2.13059	0.0205214	1.68779	1.09125	sig. up regulated	12372
AT1G16460	ATRDH2, ATMST2, MST2, ST2, STR2, RDH2 / rhodanese homologue 2	cytosol	13.2.5.3	amino acid metabolism.degradation.serine-glycine-cysteine group.cysteine	13.2.														49.7728	35.3718					56.2494	15.7104	22.7819	#DIV/0!	#DIV/0!	#DIV/0!	#DIV/0!	only in not4	3254
AT1G12050	fumarylacetoacetase, putative	cytosol	13.2.6.2	amino acid metabolism.degradation.aromatic aa.tyrosine	13.2.					52.6436	69.9685			57.1727	19.9761	28.5662			100.004			69.0888		84.5948		28.1875	40.5236	1.41106	0.075459	1.12229	0.496779	unchanged	2443
AT2G20610	SUR1, HLS3, RTY, ALF1, RTY1 / Tyrosine transaminase family protein	#N/A	13.2.6.2	amino acid metabolism.degradation.aromatic aa.tyrosine	13.2.		67.8907			67.6918	75.1262			50.0449	28.9726	32.9731		82.9826		59.0034			84.7462	93.882	90.0108	45.625	41.807	1.57476	0.0820815	1.08575	0.655134	unchanged	15014
AT3G22890	APS1 / ATP sulfurylase 1	plastid	14.1	S-assimilation.ATPS	14.1	331.817	183.66	333.988	296.385	269.867	251.063	357.937	357.937	339.21	302.429	54.9911	441.223	511.119	418.306	396.9	431.666	399.351	450.843	500.71	488.305	448.714	40.2255	1.4837	1.61488e-05	4.79186	0.569197	unchanged	24621
AT1G19920	APS2, ASA1 / Pseudouridine synthase/archaeosine transglycosylase-like family protein	plastid	14.1	S-assimilation.ATPS	14.1		95.6739			53.0186	340.829	28.184	28.184	56.4224	66.9236	101.43	138.459	187.449	176.705	95.5845	118.198	78.5519		147.06	115.263	117.474	53.2501	1.75535	0.491367	0.308594	0.811761	unchanged	3889
AT5G43780	APS4 / Pseudouridine synthase/archaeosine transglycosylase-like family protein	plastid	14.1	S-assimilation.ATPS	14.1																	106.377	155.246	23.3151		31.6598	54.7112	#DIV/0!	#DIV/0!	#DIV/0!	#DIV/0!	only in not4	43695
AT5G04590	SIR / sulfite reductase	plastid	14.3	S-assimilation.sulfite redox	14.3	332.814	313.238	336.145	416.239	411.225	406.474	376.878	376.878	376.575	371.829	35.0024	451.354	434.88	460.229	467.517	456.532	477.774	468.097	491.676	486.815	466.097	16.8117	1.25352	3.79064e-06	5.42129	0.32599	unchanged	37933
AT3G01910	SOX, AT-SO, AtSO / sulfite oxidase	peroxisome	14.5	S-assimilation.sulfite oxidase	14.5		93.9251		79.5744	82.64		97.6784	97.6784		50.1662	45.2347	114.116	89.1874			95.4163	90.9643		121.86	66.4249	64.2188	47.7276	1.28012	0.543562	0.264751	0.356278	unchanged	20556
AT5G19140	ATAILP1, AILP1 / Aluminium induced protein with YGL and LRDR motifs	plastid	15	metal handling	15				93.6232	76.4407	94.3506	67.957	67.957	75.2362	52.8405	38.4104						73.6793	79.467	79.0186	79.1687	34.5926	38.7089	0.654661	0.82355	0.0843098	-0.61118	unchanged	40548
AT4G14040	EDA38, SBP2 / selenium-binding protein 2	cytosol	15	metal handling	15	156.301	125.8	152.557	163.761	172.754	193.937	201.092	201.092	200.967	174.251	25.3746	181.403	194.75	191.47	194.973	161.749	136.459	280.652	260.876	277.718	208.895	48.8883	1.19881	0.0942523	1.02571	0.261606	unchanged	31982
AT4G14030	SBP1 / selenium-binding protein 1	cytosol	15	metal handling	15				116.762	108.937	125.063	155.544	155.544	132.296	88.2386	64.081	55.7336	102.273	64.6478	126.371	139.753	148.718	177.429	170.802	71.6793	117.49	43.36	1.3315	0.471854	0.326192	0.413051	unchanged	31980
AT5G01600	ATFER1, FER1 / ferretin 1	plastid	15.2	metal handling.binding, chelation and storage	15.2				526.524	494.715	508.978	159.545	159.545	136.254	220.618	214.075	305.265	281.945	499.66				106.632		104.99	144.277	169.112	0.653967	0.536091	0.270762	-0.612709	unchanged	37375
AT2G40300	ATFER4, FER4 / ferritin 4	plastid	15.2	metal handling.binding, chelation and storage	15.2	131.375	142.513	129.206	165.893	155.631	109.225	119.201	119.201	67.7332	126.664	26.9696	173.833	188.564	184.234		128.301	108.865	94.6228	111.271	106.245	121.771	54.9738	0.961365	0.53807	0.269162	-0.0568433	unchanged	18795
AT3G56090	ATFER3, FER3 / ferritin 3	plastid	15.2	metal handling.binding, chelation and storage	15.2	259.709			262.102	167.005	259.425	105.385	105.385	214.754	152.64	99.9874	364.971	360.341	366.161		192.549		152.589	155.958	163.768	195.149	135.76	1.27849	0.280015	0.552818	0.354435	unchanged	28407
AT1G66240	ATX1, ATATX1 / homolog of anti-oxidant 1	cytosol	15.2	metal handling.binding, chelation and storage	15.2	181.485				300.913	308.58			210.421	111.267	129.77				528.007		327.03	283.029	213.294	297.187	183.172	181.871	1.64624	0.270357	0.568063	0.719177	unchanged	10047
AT3G17390	MTO3, SAMS3, MAT4 / S-adenosylmethionine synthetase family protein	nucleus,plasma membrane	15.2	metal handling.binding, chelation and storage	15.2	1584.38	1547	1549.44	748.959	696.69	714.897	1290.43	1290.43	1228.39	1183.4	349.131	2666.48	2157.48	2366.19	1447.32	1411.55	2881.73	2106.12	2105.97	2150.53	2143.71	458.444	1.81148	0.000234277	3.63027	0.857168	sig. up regulated	23598
AT3G56240	CCH / copper chaperone	cytosol	15.2	metal handling.binding, chelation and storage	15.2					283.791	356.224	227.286	227.286		121.621	140.486												0	#DIV/0!	#DIV/0!	#NUM!	only in WT	28443
AT2G26250	FDH, KCS10 / 3-ketoacyl-CoA synthase 10	plasma membrane,endoplasmic reticulum	16.1	secondary metabolism.isoprenoids	16.1												65.9038	62.2758			53.4341					20.1793	28.6976	#DIV/0!	#DIV/0!	#DIV/0!	#DIV/0!	only in not4	16099
AT1G74470	Pyridine nucleotide-disulphide oxidoreductase family protein	plastid	16.1.1	secondary metabolism.isoprenoids.non-mevalonate pathway	16.1.	1266.86	1273.09	1246.39	716.489	706.439	714.038	989.496	989.496	1014.85	990.795	224.725	1925.25	1945.44	1958.49	1321.23	1390.29	1329.51	1380.27	1400.75	1421.98	1563.69	270.04	1.57822	0.000288339	3.5401	0.658296	sig. up regulated	11541
AT4G15560	CLA1, DEF, CLA, DXS, DXPS2 / Deoxyxylulose-5-phosphate synthase	plastid	16.1.1.1	secondary metabolism.isoprenoids.non-mevalonate pathway.DXS	16.1.												184.329	159.934		171.518	88.6236	113.558	90.4449		191.256	111.074	69.4797	#DIV/0!	#DIV/0!	#DIV/0!	#DIV/0!	only in not4	32381
AT4G36810	GGPS1 / geranylgeranyl pyrophosphate synthase 1	plastid	16.1.1.10	secondary metabolism.isoprenoids.non-mevalonate pathway.geranylgeranyl pyrophosphate synthase	16.1.															70.9703		77.7056	109.324		55.0338	34.7815	41.0523	#DIV/0!	#DIV/0!	#DIV/0!	#DIV/0!	only in not4	36665
AT5G62790	DXR, PDE129 / 1-deoxy-D-xylulose 5-phosphate reductoisomerase	plastid	16.1.1.2	secondary metabolism.isoprenoids.non-mevalonate pathway.DXR	16.1.	591.702	223.586	580.732	213.398	199.326	196.125	250.148	250.148	256.396	306.84	150.782	406.018	412.409	393.529	373.898	392.602	398.094	404.904	389.225	385.59	395.141	11.0909	1.28778	0.118036	0.927987	0.364881	unchanged	47296
AT2G26930	ATCDPMEK, PDE277, ISPE, CDPMEK / 4-(cytidine 5'-phospho)-2-C-methyl-D-erithritol kinase	plastid	16.1.1.4	secondary metabolism.isoprenoids.non-mevalonate pathway.CMK	16.1.														75.4377		83.008	87.5022				27.3275	38.7537	#DIV/0!	#DIV/0!	#DIV/0!	#DIV/0!	only in not4	16237
AT1G63970	ISPF, MECPS / isoprenoid F	plastid	16.1.1.5	secondary metabolism.isoprenoids.non-mevalonate pathway.MCS	16.1.	153.662	198.492	196.29	180.982	182.153	139.286	186.783	186.783	156.362	175.644	19.5624	196.812	196.057	235.033	181.091	170.43		191.833	195.497	231.428	177.576	65.8568	1.011	0.036357	1.43941	0.0157825	unchanged	9660
AT5G60600	GCPE, ISPG, CSB3, CLB4, HDS / 4-hydroxy-3-methylbut-2-enyl diphosphate synthase	plastid	16.1.1.6	secondary metabolism.isoprenoids.non-mevalonate pathway.HDS	16.1.	302.143	233.765	161.64	197.243	172.529	199.772	224.566	224.566	229.704	216.214	38.7732	494.871	506.184	502.839	428.946	442.897	455.847	510.155	527.697	477.365	482.978	31.8091	2.23379	7.30621e-11	10.1363	1.1595	sig. up regulated	46871
AT4G34350	CLB6, ISPH, HDR / 4-hydroxy-3-methylbut-2-enyl diphosphate reductase	plastid	16.1.1.7	secondary metabolism.isoprenoids.non-mevalonate pathway.HDR	16.1.													172.353	192.551	141.89	146.03		194.822	247.256		121.656	90.7555	#DIV/0!	#DIV/0!	#DIV/0!	#DIV/0!	only in not4	36197
AT5G48230	EMB1276, ACAT2 / acetoacetyl-CoA thiolase 2	cytosol	16.1.2.1	secondary metabolism.isoprenoids.mevalonate pathway.acetyl-CoA C-acyltransferase	16.1.				77.1485	73.766	70.1248	132.741	132.741	116.165	66.9651	52.3731		131.14				118.508	122.365	165.012	149.828	76.317	69.5013	1.13965	0.043122	1.3653	0.188595	unchanged	44567
AT4G11820	MVA1, HMGS, EMB2778, FKP1 / hydroxymethylglutaryl-CoA synthase / HMG-CoA synthase / 3-hydroxy-3-methylglutaryl coenzyme A synthase	cytosol	16.1.2.2	secondary metabolism.isoprenoids.mevalonate pathway.HMG-CoA synthase	16.1.												67.752	83.1197					57.0044	90.2876		33.1293	38.0389	#DIV/0!	#DIV/0!	#DIV/0!	#DIV/0!	only in not4	31522
AT5G16440	IPP1 / isopentenyl diphosphate isomerase 1	plastid	16.1.2.7	secondary metabolism.isoprenoids.mevalonate pathway.isopentenyl pyrophosphate:dimethyllallyl pyrophosphate isomerase	16.1.												121.983		131.503					74.7636	118.792	49.6714	57.4156	#DIV/0!	#DIV/0!	#DIV/0!	#DIV/0!	only in not4	40062
AT3G02780	IPP2, IPIAT1, IDI2 / isopentenyl pyrophosphate:dimethylallyl pyrophosphate isomerase 2	plastid	16.1.2.7	secondary metabolism.isoprenoids.mevalonate pathway.isopentenyl pyrophosphate:dimethyllallyl pyrophosphate isomerase	16.1.																	91.1695		121.802	147.064	40.0039	58.0924	#DIV/0!	#DIV/0!	#DIV/0!	#DIV/0!	only in not4	20750
AT3G63410	APG1, VTE3, IEP37, E37 / S-adenosyl-L-methionine-dependent methyltransferases superfamily protein	plastid	16.1.3.3	secondary metabolism.isoprenoids.tocopherol biosynthesis.MPBQ/MSBQ methyltransferase	16.1.	912.19	888.485	544.605	430.022	418.349	429.241	499.055	499.055	499.023	568.892	181.558	596.761	562.283	572.424	643.192	514.037	565.559	520.923	629.04	549.162	572.598	41.5774	1.00651	0.955815	0.0196263	0.00936842	unchanged	29798
AT1G57770	FAD/NAD(P)-binding oxidoreductase family protein	plastid	16.1.4	secondary metabolism.isoprenoids.carotenoids	16.1.					70.4415	100.602	50.5145	50.5145	55.4283	36.389	35.4982		41.7792				78.2186	74.7997	83.7982	74.5613	39.2397	36.7913	1.07834	0.681427	0.166581	0.10881	unchanged	8647
AT3G63520	CCD1, ATCCD1, ATNCED1, NCED1 / carotenoid cleavage dioxygenase 1	vacuole	16.1.4.10	secondary metabolism.isoprenoids.carotenoids.carotenoid cleavage dioxygenase	16.1.	86.3818					198.834			67.9583	39.2416	64.7698	92.2238	177.945		78.9063	96.3727	118.61	124.27	130.992	102.951	102.475	45.2689	2.61137	0.935062	0.0291596	1.38481	unchanged	29825
AT4G14210	PDS3, PDS, PDE226 / phytoene desaturase 3	plastid	16.1.4.2	secondary metabolism.isoprenoids.carotenoids.phytoene dehydrogenase	16.1.			139.929	129.585		101.514	51.9532	51.9532		52.7705	54.7856		162.721	84.524	104.075	124.917	162.669			70.4245	78.8144	62.8699	1.49353	0.365384	0.437251	0.578729	unchanged	32018
AT1G08550	NPQ1, AVDE1 / non-photochemical quenching 1	plastid	16.1.4.21	secondary metabolism.isoprenoids.carotenoids.violaxanthin de-epoxidase	16.1.	77.5956		160.532	118.229	173.304	177.865	94.2293	94.2293	99.8835	110.652	52.6838	140.831	115.825	145.957	97.7763				85.508	98.7354	76.0703	56.8551	0.687474	0.587451	0.231028	-0.540623	unchanged	1692
AT3G04870	ZDS, PDE181, SPC1 / zeta-carotene desaturase	plastid	16.1.4.3	secondary metabolism.isoprenoids.carotenoids.zeta-carotene desaturase	16.1.			120.137		96.6133		65.1189	65.1189	109.412	50.7112	48.3901	186.059	178.658	185.196	134.105		179.698	161.469	191.242	171.493	154.213	56.8912	3.04101	2.91831e-05	4.53487	1.60455	sig. up regulated	21128
AT3G53130	LUT1, CYP97C1 / Cytochrome P450 superfamily protein	plastid	16.1.4.7	secondary metabolism.isoprenoids.carotenoids.carotenoid epsilon ring hydroxylase	16.1.														79.9809	68.5769	65.6217				50.6617	29.4268	33.6305	#DIV/0!	#DIV/0!	#DIV/0!	#DIV/0!	only in not4	27825
AT1G31800	CYP97A3, LUT5 / cytochrome P450, family 97, subfamily A, polypeptide 3	plastid	16.1.4.7	secondary metabolism.isoprenoids.carotenoids.carotenoid epsilon ring hydroxylase	16.1.																	130.817		54.5184	83.3056	29.849	45.9548	#DIV/0!	#DIV/0!	#DIV/0!	#DIV/0!	only in not4	5862
AT4G37980	ELI3-1, ELI3, ATCAD7, CAD7 / elicitor-activated gene 3-1	cytosol	16.2.1.10	secondary metabolism.phenylpropanoids.lignin biosynthesis.CAD	16.2.				120.308	133.959	129.387	99.9252	99.9252		64.8338	58.972		84.2711		88.9837	158.905	166.208	127.906	110.183	114.597	94.5614	56.8148	1.45852	0.76084	0.118706	0.544506	unchanged	36867
AT4G39330	ATCAD9, CAD9 / cinnamyl alcohol dehydrogenase 9	cytosol	16.2.1.10	secondary metabolism.phenylpropanoids.lignin biosynthesis.CAD	16.2.	265.486	186.118	260.568	264.795	265.243	291.023	399.721	399.721	421.48	306.017	76.4223	469.698	434.35	470.936	446.607	398.512	442.281	640.753	657.446	630.978	510.173	96.2516	1.66714	0.000241633	3.61684	0.737376	sig. up regulated	37127
AT3G19450	CAD4, ATCAD4, CAD, CAD-C / GroES-like zinc-binding alcohol dehydrogenase family protein	cytosol	16.2.1.10	secondary metabolism.phenylpropanoids.lignin biosynthesis.CAD	16.2.	325.589	242.955	246.64	169.839	207.475	206.91	264.496	264.496	254.37	242.53	41.9031	485.057	457.652	460.888	335.73	327.103	330.903	464.478	509.531	507.421	430.974	72.6822	1.77699	9.58426e-06	5.01844	0.829437	sig. up regulated	23987
AT2G30490	ATC4H, C4H, CYP73A5, REF3 / cinnamate-4-hydroxylase	endoplasmic reticulum	16.2.1.2	secondary metabolism.phenylpropanoids.lignin biosynthesis.C4H	16.2.																	24.6965	80.1663	76.0071	68.9933	27.7626	34.3784	#DIV/0!	#DIV/0!	#DIV/0!	#DIV/0!	only in not4	16885
AT4G34050	CCoAOMT1 / S-adenosyl-L-methionine-dependent methyltransferases superfamily protein	cytosol	16.2.1.6	secondary metabolism.phenylpropanoids.lignin biosynthesis.CCoAOMT	16.2.	141.609	218.042	130.771	127.666	135.684	172.446	179.905	179.905	187.237	163.696	29.372	300.224	305.348	290.888	190.01	161.872	176.671	327.308	323.982	305.911	264.69	63.7998	1.61696	0.000896416	3.04749	0.693286	sig. up regulated	36121
AT5G54160	ATOMT1, OMT1 / O-methyltransferase 1	cytosol	16.2.1.9	secondary metabolism.phenylpropanoids.lignin biosynthesis.COMT	16.2.		132.003	163.294	165.413	154.381	158.953	207.438	207.438	227.359	157.365	62.7448	334.797	307.815	318.467	200.541	233.477	234.989	382.634	374.304	364.121	305.683	63.5322	1.94251	0.000194645	3.71076	0.957924	sig. up regulated	45669
AT2G29290	NAD(P)-binding Rossmann-fold superfamily protein	#N/A	16.4.1	secondary metabolism.N misc.alkaloid-like	16.4.																27.1707	24.1323	42.7402	25.8603		13.3226	15.7009	#DIV/0!	#DIV/0!	#DIV/0!	#DIV/0!	only in not4	16654
AT2G29340	NAD-dependent epimerase/dehydratase family protein	#N/A	16.4.1	secondary metabolism.N misc.alkaloid-like	16.4.					37.0955		51.224	51.224		15.5048	22.2618												0	#DIV/0!	#DIV/0!	#NUM!	only in WT	16667
AT1G74920	ALDH10A8 / aldehyde dehydrogenase 10A8	plastid	16.4.2.1	secondary metabolism.N misc.betaine.betaine-aldehyde dehydrogenase	16.4.				69.6842	105.212		179.156	179.156	71.5034	67.1902	70.3967		85.5047		85.8345	75.2835	72.4996	102.454	100.138	76.5807	66.4773	36.8458	0.98939	0.123223	0.909309	-0.0153894	unchanged	11613
AT3G23490	CYN / cyanase	cytosol	16.4.3.1	secondary metabolism.N misc.cyanogenic glycosides.cyanase	16.4.					189.602	202.768			115.208	56.3976	82.8053												0	#DIV/0!	#DIV/0!	#NUM!	only in WT	24740
AT2G25450	2-oxoglutarate (2OG) and Fe(II)-dependent oxygenase superfamily protein	cytosol	16.5.1.1.1.13	secondary metabolism.sulfur-containing.glucosinolates.synthesis.aliphatic.2-oxoglutarate-dependent dioxygenase	16.5.		223.948	278.454	446.55	440.222	436.3	361.623	361.623	352.115	322.315	134.079		194.503		400.729	300.129	265.61	451.717	462.454	480.228	283.93	177.02	0.880909	0.961418	0.0170877	-0.182936	unchanged	15941
AT5G23010	MAM1, IMS3 / methylthioalkylmalate synthase 1	plastid	16.5.1.1.1.2	secondary metabolism.sulfur-containing.glucosinolates.synthesis.aliphatic.methylthioalkylmalate synthase (MAM)	16.5.													79.1264	93.9949				12.0442	114.38	102.049	44.6216	48.0949	#DIV/0!	#DIV/0!	#DIV/0!	#DIV/0!	only in not4	41169
AT3G14210	ESM1 / epithiospecifier modifier 1	plastid	16.5.1.3.1	secondary metabolism.sulfur-containing.glucosinolates.degradation.myrosinase	16.5.	1274.23	1186.48	1270.14	2242.48	2253.1	2362.65	1067.19	1067.19	1110.76	1537.13	535.251	1830.22	1747.13	1736.53	1585.86	1598.44	1522.11	1018.16	963.009	990.746	1443.58	332.472	0.939136	0.680103	0.167425	-0.0905936	unchanged	22978
AT1G54010	GDSL-like Lipase/Acylhydrolase superfamily protein	extracellular	16.5.1.3.1	secondary metabolism.sulfur-containing.glucosinolates.degradation.myrosinase	16.5.		121.56	187.502			89.4794	137.846	137.846	118.322	88.0616	66.7912	444.257	482.315	448.395	121.332	135.829	127.483	209.453	207.912	215.861	265.871	140.626	3.01915	0.0520852	1.28329	1.59414	unchanged	8062
AT5G25980	TGG2, BGLU37 / glucoside glucohydrolase 2	plastid	16.5.1.3.1.1	secondary metabolism.sulfur-containing.glucosinolates.degradation.myrosinase.TGG	16.5.	561.272	634.312	629.708	962.117	972.632	977.396	893.611	893.611	893.155	824.202	157.031	540.277	610.522	581.134	966.502	1071.99	1052.23	883.612	863.842	837.82	823.104	189.818	0.998668	0.990098	0.00432197	-0.00192324	unchanged	41721
AT5G26000	TGG1, BGLU38 / thioglucoside glucohydrolase 1	vacuole	16.5.1.3.1.1	secondary metabolism.sulfur-containing.glucosinolates.degradation.myrosinase.TGG	16.5.	4092.72	3914.4	3981.04	3828.31	3805.81	3812.99	3199.78	3199.78	3509.67	3704.94	308.412	4977.47	9651.26	4953.35	3766.26	3856.67	3719.36	3783.65	3783.02	3807.45	4699.83	1815.92	1.26853	0.146104	0.835337	0.343158	unchanged	41727
AT3G16390	NSP3 / nitrile specifier protein 3	cytosol	16.5.1.3.2	secondary metabolism.sulfur-containing.glucosinolates.degradation.nitrilespecifier protein	16.5.	324.237	19.5835	107.391	87.1986			54.1015	54.1015		71.8459	96.6363	1443.04			163.481	16.8468	156.027	44.3484		48.7795	208.058	440.767	2.8959	0.399129	0.398886	1.53401	unchanged	23405
AT3G44320	NIT3, AtNIT3 / nitrilase 3	plasma membrane	16.5.1.3.3	secondary metabolism.sulfur-containing.glucosinolates.degradation.nitrilase	16.5.				541.239	268.217	616.249	408.59	408.59	346.469	287.706	224.5			440.014	473.891	218.052		277.453	545.728	194.53	238.852	201.362	0.830195	0.37799	0.42252	-0.268478	unchanged	26267
AT3G44310	NIT1, ATNIT1, NITI / nitrilase 1	cytosol	16.5.1.3.3	secondary metabolism.sulfur-containing.glucosinolates.degradation.nitrilase	16.5.	453.006	419.883	441.852	634.489	666.744	591.293	527.475	527.475	565.594	536.423	81.7219	646.752	584.26	550.432	479.887	578.702	658.241	648.864	594.262	598.726	593.347	52.9016	1.10612	0.117634	0.929466	0.145505	unchanged	26263
AT3G44300	NIT2, AtNIT2 / nitrilase 2	vacuole,plasma membrane	16.5.1.3.3	secondary metabolism.sulfur-containing.glucosinolates.degradation.nitrilase	16.5.	183.899			300.783	288.59					85.9192	125.226		207.023	181.487			282.843			279.914	105.696	121.839	1.23018	0.665499	0.176853	0.298873	unchanged	26262
AT3G55120	TT5, A11, CFI / Chalcone-flavanone isomerase family protein	plastid	16.8.2.2	secondary metabolism.flavonoids.chalcones.chalcone isomerase	16.8.		109.17					102.527	102.527	65.5761	42.1999	48.5503	138.044	173.742			98.923		218.193	215.081	214.959	117.66	90.9875	2.78817	0.0149429	1.82557	1.47932	sig. up regulated	28236
AT4G12310	CYP706A5 / cytochrome P450, family 706, subfamily A, polypeptide 5	endoplasmic reticulum	16.8.3.3	secondary metabolism.flavonoids.dihydroflavonols.flavonoid 3''-monooxygenase	16.8.						86.8224	179.215	179.215	164.653	67.7673	79.9675												0	#DIV/0!	#DIV/0!	#NUM!	only in WT	31618
AT5G67030	ABA1, LOS6, NPQ2, ATABA1, ZEP, IBS3, ATZEP / zeaxanthin epoxidase (ZEP) (ABA1)	plastid	17.1.1.1.1	hormone metabolism.abscisic acid.synthesis-degradation.synthesis.zeaxanthin epoxidase	17.1.		121.411		185.007	339.934	181.46	176.948	176.948	375.524	173.026	120.945		174.656		192.555	180.116	185.339	162.098	495.387		154.461	145.806	0.892706	0.885192	0.0529623	-0.163743	unchanged	48158
AT4G19170	NCED4, CCD4 / nine-cis-epoxycarotenoid dioxygenase 4	plastid	17.1.1.1.10	hormone metabolism.abscisic acid.synthesis-degradation.synthesis.9-cis-epoxycarotenoid dioxygenase	17.1.				147.872	143.158	138.192	89.1641	89.1641	72.1224	75.5191	58.9078												0	#DIV/0!	#DIV/0!	#NUM!	only in WT	33146
AT5G15960	KIN1 / stress-responsive protein (KIN1) / stress-induced protein (KIN1)	#N/A	17.1.3	hormone metabolism.abscisic acid.induced-regulated-responsive-activated	17.1.												634.131	633.559	1176.39	201.498				229.964		319.505	389.038	#DIV/0!	#DIV/0!	#DIV/0!	#DIV/0!	only in not4	39983
AT1G05560	UGT1, UGT75B1 / UDP-glucosyltransferase 75B1	plastid	17.2.1	hormone metabolism.auxin.synthesis-degradation	17.2.				115.056	90.2141	112.637	72.1157	72.1157	51.7706	57.1011	44.4728												0	#DIV/0!	#DIV/0!	#NUM!	only in WT	1037
AT3G07390	AIR12 / auxin-responsive family protein	plasma membrane	17.2.3	hormone metabolism.auxin.induced-regulated-responsive-activated	17.2.				268.82	275.492	265.703	212.05	212.05		137.124	124.482				260.527			223.7	221.629		78.4284	111.393	0.571953	0.605273	0.218049	-0.806032	unchanged	21659
AT1G60710	ATB2 / NAD(P)-linked oxidoreductase superfamily protein	cytosol	17.2.3	hormone metabolism.auxin.induced-regulated-responsive-activated	17.2.			114.938	105.353	119.785	98.1799			120.592	62.0942	55.9156	152.257			120.98	124.377	94.7855		144.651		70.7833	65.067	1.13993	0.19183	0.717083	0.18895	unchanged	9001
AT5G43830	Aluminium induced protein with YGL and LRDR motifs	cytosol	17.2.3	hormone metabolism.auxin.induced-regulated-responsive-activated	17.2.					124.96	133.164	170.858	170.858	162.421	84.6957	77.1384	216.836		172.409	128.059				407.761	141.241	118.479	130.395	1.39887	0.275007	0.560657	0.484264	unchanged	43703
AT1G60680	NAD(P)-linked oxidoreductase superfamily protein	#N/A	17.2.3	hormone metabolism.auxin.induced-regulated-responsive-activated	17.2.												147.888	154.205			132.224		204.926	154.19		88.1592	80.9348	#DIV/0!	#DIV/0!	#DIV/0!	#DIV/0!	only in not4	8997
AT1G60690	NAD(P)-linked oxidoreductase superfamily protein	cytosol	17.2.3	hormone metabolism.auxin.induced-regulated-responsive-activated	17.2.													114.39						30.193	56.8768	22.3844	37.5975	#DIV/0!	#DIV/0!	#DIV/0!	#DIV/0!	only in not4	8998
AT3G19820	DWF1, DIM, EVE1, DIM1, CBB1 / cell elongation protein / DWARF1 / DIMINUTO (DIM)	plasma membrane,golgi	17.3.1.2.8	hormone metabolism.brassinosteroid.synthesis-degradation.sterols.DWF1	17.3.		173.959	171.477	147.552	138.408	158.823	203.832	203.832	221.357	157.693	61.5614	199.905	159.971	178.583	209.283	211.677	183.929	236.618	252.755	221.057	205.975	27.4628	1.30618	0.063546	1.19691	0.385351	unchanged	24060
AT2G46280	TRIP-1, TIF3I1 / TGF-beta receptor interacting protein 1	cytosol	17.3.2.99	hormone metabolism.brassinosteroid.signal transduction.other	17.3.	1146.44				58.5929		99.7478	99.7478	138.58	171.457	348.375	251.172	223.297	180.891	100.623	149.39	97.1705	201.499	217.801	227.272	183.235	52.7793	1.0687	0.429156	0.367384	0.0958524	unchanged	19977
AT4G34120	LEJ1, CDCP1 / Cystathionine beta-synthase (CBS) family protein	plastid	17.5.1	hormone metabolism.ethylene.synthesis-degradation	17.5.				149.685		148.351	159.171	159.171	183.035	88.8237	79.9857	168.169		202.975		31.1188			199.188	178.434	86.6539	90.9105	0.975572	0.907238	0.0422789	-0.0356801	unchanged	36137
AT1G62380	ACO2, ATACO2 / ACC oxidase 2	golgi	17.5.1.2	hormone metabolism.ethylene.synthesis-degradation.1-aminocyclopropane-1-carboxylate oxidase	17.5.	149.157		274.215	139.315	82.065	143.167	215.44	215.44	198.885	157.521	76.8489	389.087	378.909	265.186	202.834	179.332	146.589	295.073	311.761	319.635	276.49	80.6128	1.75526	0.0153489	1.81392	0.811686	sig. up regulated	9352
AT1G05010	EFE, ACO4, EAT1 / ethylene-forming enzyme	#N/A	17.5.1.2	hormone metabolism.ethylene.synthesis-degradation.1-aminocyclopropane-1-carboxylate oxidase	17.5.												50.5842	83.1014	55.5891	43.8368	85.4602		94.1333	116.828	80.7764	67.8122	32.3662	#DIV/0!	#DIV/0!	#DIV/0!	#DIV/0!	only in not4	927
AT3G11930	Adenine nucleotide alpha hydrolases-like superfamily protein	cytosol,nucleus	17.5.3	hormone metabolism.ethylene.induced-regulated-responsive-activated	17.5.				159.282			139.186	139.186	111.307	60.9956	69.1385	136.7	166.76	160.804				165.821	188.561	152.064	107.857	77.3387	1.76827	0.0700428	1.15464	0.822339	unchanged	22473
AT2G32440	KAO2, CYP88A4, ATKAO2 / ent-kaurenoic acid hydroxylase 2	endoplasmic reticulum	17.6.1.4	hormone metabolism.gibberelin.synthesis-degradation.ent-kaurenoic acid hydroxylase/oxygenase	17.6.		451.23					266.526	266.526		109.365	162.629												0	#DIV/0!	#DIV/0!	#NUM!	only in WT	17287
AT3G45140	LOX2, ATLOX2 / lipoxygenase 2	plastid	17.7.1.2	hormone metabolism.jasmonate.synthesis-degradation.lipoxygenase	17.7.	476.822	442.667	478.673	657.575	699.39	693.329	481.553	481.553	497.56	545.458	99.068	376.822	381.605	364.2	680.781	737.606	758.925	324.948	295.557	297.873	468.702	185.08	0.859282	0.316438	0.499711	-0.218797	unchanged	26439
AT5G42650	AOS, CYP74A, DDE2 / allene oxide synthase	plastid	17.7.1.3	hormone metabolism.jasmonate.synthesis-degradation.allene oxidase synthase	17.7.	190.191	211.855	138.88	430.901	415.4	427.704	240.629	240.629	237.413	281.511	105.64	178.567	219.651	196.847	314.492	309.643	293.871	158.06	183.12	123.615	219.763	65.9634	0.780654	0.17992	0.74492	-0.357244	unchanged	43481
AT3G25770	AOC2 / allene oxide cyclase 2	plastid	17.7.1.4	hormone metabolism.jasmonate.synthesis-degradation.allene oxidase cyclase	17.7.		222.678		266.554	243.77	235.303	244.058	244.058	209.221	185.071	100.037	372.147	339.387	244.77	364.224	372.616	406.249	277.226	284.444	207.431	318.721	63.8305	1.72215	0.00864982	2.06299	0.784214	sig. up regulated	25142
AT1G76680	OPR1, ATOPR1 / 12-oxophytodienoate reductase 1	cytosol	17.7.1.5	hormone metabolism.jasmonate.synthesis-degradation.12-Oxo-PDA-reductase	17.7.				71.5503	103.387	79.9714	24.0845	24.0845		33.6754	38.2357												0	#DIV/0!	#DIV/0!	#NUM!	only in WT	11901
AT3G16460	Mannose-binding lectin superfamily protein	cytosol	17.7.3	hormone metabolism.jasmonate.induced-regulated-responsive-activated	17.7.												195.063	188.783	181.963		30.4077			52.4395		72.0728	84.1447	#DIV/0!	#DIV/0!	#DIV/0!	#DIV/0!	only in not4	23421
AT1G52100	Mannose-binding lectin superfamily protein	#N/A	17.7.3	hormone metabolism.jasmonate.induced-regulated-responsive-activated	17.7.																	188.725	43.0199	71.1304		33.6528	59.9395	#DIV/0!	#DIV/0!	#DIV/0!	#DIV/0!	only in not4	7694
AT3G16470	JR1 / Mannose-binding lectin superfamily protein	cytosol	17.7.3	hormone metabolism.jasmonate.induced-regulated-responsive-activated	17.7.	85.014				52.6186	44.3359				20.2187	30.3363												0	#DIV/0!	#DIV/0!	#NUM!	only in WT	23423
AT2G38230	ATPDX1.1, PDX1.1 / pyridoxine biosynthesis 1.1	cytosol	18	Co-factor and vitamine metabolism	18	897.724	836.763	932.119	792.545	845.922	884.791	1139.38	1139.38	1165.1	959.304	138.634	1275.77	1160.77	1250.22	1065.24	1067.28	1084.98	1585.74	1594.59	1539.14	1291.53	211.589	1.34632	0.0018831	2.72513	0.429018	unchanged	18379
AT5G01410	PDX1, ATPDX1.3, RSR4, PDX1.3, ATPDX1 / Aldolase-type TIM barrel family protein	cytosol	18	Co-factor and vitamine metabolism	18	64.7703	242.427	211.636	204.361	280.041	271.981	337.341	337.341	214.773	240.519	78.1713	430.618	404.158	337.07	252.062	258.49	251.556	435.268	441.82	470.601	364.627	85.3603	1.516	0.00791889	2.10134	0.600271	sig. up regulated	37341
AT5G60540	EMB2407, ATPDX2, PDX2 / pyridoxine biosynthesis 2	cytosol	18	Co-factor and vitamine metabolism	18												133.666			77.5962					94.7554	34.0019	49.9568	#DIV/0!	#DIV/0!	#DIV/0!	#DIV/0!	only in not4	46856
AT5G54770	THI1, TZ, THI4 / thiazole biosynthetic enzyme, chloroplast (ARA6) (THI1) (THI4)	plastid	18.2	Co-factor and vitamine metabolism.thiamine	18.2	987.726	1010.59	971.199	820.829	865.57	857.752	889.177	889.177	871.303	907.036	62.2236	1777.31	1812.37	1641.12	853.76	908.919	875.304	1444.39	1429.58	1393.33	1348.45	359.686	1.48666	0.00350644	2.45513	0.572075	unchanged	45766
AT3G14990	Class I glutamine amidotransferase-like superfamily protein	cytosol	18.2	Co-factor and vitamine metabolism.thiamine	18.2	293.486	326.255	194.828	381.584	418.474	383.342	278.569	278.569	300.288	317.266	64.6929	578.299	664.208	604.436	335.1	382.769	387.425	558.192	527.503	509.382	505.257	106.245	1.59254	0.000580645	3.23609	0.671325	sig. up regulated	23122
AT2G29630	PY, THIC / thiaminC	plastid	18.2	Co-factor and vitamine metabolism.thiamine	18.2		61.9843		55.4488	55.1683		77.1021	77.1021		36.3117	33.3046		116.812	153.44		134.088	110.891	144.757	157.513	143.829	106.814	58.9096	2.9416	1.2295e-05	4.91027	1.5566	sig. up regulated	16724
AT2G17340	Uncharacterised conserved protein (UCP030210)	#N/A	18.4.5	Co-factor and vitamine metabolism.pantothenate.pantothenate kinase (PANK)	18.4.	108.46			90.1576		116.466	96.279	96.279	98.9081	67.3945	48.1899	285.606	265.241	128.984	332.203	124.426		129.899		117.263	153.736	111.711	2.28113	0.0282456	1.54905	1.18975	sig. up regulated	14445
AT4G26500	EMB1374, CPSUFE, ATSUFE, SUFE1 / chloroplast sulfur E	plastid	18.7	Co-factor and vitamine metabolism.iron-sulphur clusters	18.7												89.486	110.771	104.272			92.1697	94.7626	84.3228	83.4428	73.2475	40.0169	#DIV/0!	#DIV/0!	#DIV/0!	#DIV/0!	only in not4	34615
AT3G25660	Amidase family protein	plastid	19.1	tetrapyrrole synthesis.glu-tRNA synthetase	19.1												106.288		103.448	81.7532	82.3704	76.7055	93.3816		92.7752	70.7468	38.9188	#DIV/0!	#DIV/0!	#DIV/0!	#DIV/0!	only in not4	25119
AT1G48520	GATB / GLU-ADT subunit B	plastid	19.1	tetrapyrrole synthesis.glu-tRNA synthetase	19.1												77.3885	82.1145	90.9173	244.529	52.5758		384.941	73.3259	86.9719	121.418	111.552	#DIV/0!	#DIV/0!	#DIV/0!	#DIV/0!	only in not4	7087
AT4G18480	CHLI1, CH42, CH-42, CHL11, CHLI-1 / P-loop containing nucleoside triphosphate hydrolases superfamily protein	plastid	19.10	tetrapyrrole synthesis.magnesium chelatase	19.10	783.358	640.136	700.44	425.89	411.6	425.125	627.735	627.735	881.432	613.717	156.617	1433.35	1700.29	2423.18	1226.93	1149.95	819.038	1301.31	1154.74	1194.9	1378.19	431.515	2.24564	0.000235876	3.62732	1.16713	sig. up regulated	33006
AT5G13630	GUN5, CCH, CHLH, CCH1, ABAR / magnesium-chelatase subunit chlH, chloroplast, putative / Mg-protoporphyrin IX chelatase, putative (CHLH)	plastid	19.10	tetrapyrrole synthesis.magnesium chelatase	19.10	262.38	239.836	272.236	140.248	140.633	123.448	325.851	325.851	336.002	240.721	80.8986	576.638	590.026	565.38	406.927	421.833	412.455	677.865	697.703	655.191	556.002	109.174	2.30974	6.53344e-06	5.18486	1.20773	sig. up regulated	39536
AT5G45930	CHLI2, CHL I2, CHLI-2 / magnesium chelatase i2	plastid	19.10	tetrapyrrole synthesis.magnesium chelatase	19.10		176.334	158.73	155.443	181.378	134.519	266.586	266.586	139.462	164.337	74.5125	383.048	150.54	651.653	283.907	281.222	918.465	382.721	464.98	219.175	415.079	225.441	2.52577	0.0179514	1.7459	1.33672	sig. up regulated	44140
AT1G08520	ALB1, ALB-1V, V157, PDE166, CHLD / ALBINA 1	plastid	19.10	tetrapyrrole synthesis.magnesium chelatase	19.10	122.396	128.209	126.267			103.129	116.185	116.185	165.61	97.5534	54.5402	296.794	332.068	270.526	237.349	191.985	242.478	256.966	284.249	277.718	265.57	37.6186	2.72231	6.85297e-07	6.16412	1.44483	sig. up regulated	1687
AT4G25080	CHLM / magnesium-protoporphyrin IX methyltransferase	plastid	19.11	tetrapyrrole synthesis.magnesium protoporphyrin IX methyltransferase	19.11	364.966	372.747	385.623	278.07	268.742	281.202	324.491	324.491	318.764	324.344	40.6521	461.939	446.019	410.749	358.253	443.143	381.553	446.264	442.306	376.081	418.478	35.6579	1.29023	0.000152666	3.81626	0.367628	unchanged	34334
AT3G56940	CRD1, CHL27, ACSF / dicarboxylate diiron protein, putative (Crd1)	plastid	19.12	tetrapyrrole synthesis.magnesium-protoporphyrin IX monomethyl ester (oxidative) cyclase	19.12	545.164	552.612	562.166	302.783	311.837	331.868	479.503	479.503	498.386	451.536	100.523	857.224	802.019	841.594	590.84	599.963	591.666	735.935	774.759	674.463	718.718	101.77	1.59172	7.43047e-05	4.12898	0.670586	sig. up regulated	28584
AT5G18660	PCB2 / NAD(P)-binding Rossmann-fold superfamily protein	plastid	19.13	tetrapyrrole synthesis.divinyl chlorophyllide-a 8-vinyl-reductase	19.13			269.238		78.8404				91.4614	48.8377	85.3775	142.976	155.923	195.033	219.26	169.596	144.897	132.311		126.635	142.959	57.9579	2.92722	0.722249	0.141313	1.54953	unchanged	40457
AT5G54190	PORA / protochlorophyllide oxidoreductase A	plastid	19.14	tetrapyrrole synthesis.protochlorophyllide reductase	19.14					282.641	380.32	5.93244	5.93244	303.477	108.7	152.882	270.731					226.706	294.968			88.045	125.579	0.80998	0.544145	0.264285	-0.304042	unchanged	45673
AT4G27440	PORB / protochlorophyllide oxidoreductase B	plastid	19.14	tetrapyrrole synthesis.protochlorophyllide reductase	19.14	638.884	599.929	616.652	621.107	637.898	623.725	887.088	887.088	686.335	688.745	108.344	844.207	836.936	891.211	821.815	779.098	840.452	754.22	748.957	742.574	806.608	49.2082	1.17113	0.0128012	1.89275	0.227898	unchanged	34792
AT1G03630	POR C, PORC / protochlorophyllide oxidoreductase C	plastid	19.14	tetrapyrrole synthesis.protochlorophyllide reductase	19.14	362.086	356.001	302.75	382.224	379.954	372.167	417.814	417.814	398.502	376.59	33.3802	457.867	463.007	428.977	487.194	518.034	487.853	437.401	451.36	449.191	464.543	26.616	1.23355	2.57397e-05	4.5894	0.302816	unchanged	668
AT2G30390	FC2, FC-II, ATFC-II / ferrochelatase 2	plastid	19.20	tetrapyrrole synthesis.ferrochelatase	19.20															38.8989				89.2772	19.3707	16.3941	28.7516	#DIV/0!	#DIV/0!	#DIV/0!	#DIV/0!	only in not4	16851
AT2G26670	HY1, ATHO1, HO1, TED4, GUN2, HY6 / Plant haem oxygenase (decyclizing) family protein	plastid	19.21	tetrapyrrole synthesis.heme oxygenase	19.21																	143.05	134.059		188.413	51.7247	74.4279	#DIV/0!	#DIV/0!	#DIV/0!	#DIV/0!	only in not4	16185
AT5G63570	GSA1 / glutamate-1-semialdehyde-2,1-aminomutase	plastid	19.3	tetrapyrrole synthesis.GSA	19.3	1557.14	1486.47	546.584	999.811	485.266	498.714	586.662	586.662	593.842	815.683	404.116	976.42	861.535	919.075	753.742	700.161	738.255	793.184	902.778	836.585	831.304	87.011	1.01915	0.916213	0.0380034	0.0273667	unchanged	47440
AT3G48730	GSA2 / glutamate-1-semialdehyde 2,1-aminomutase 2	plastid	19.3	tetrapyrrole synthesis.GSA	19.3	1652.9	1586.93	1676.4	999.811	958.809	1026.29	1361.58	1361.58	1426.17	1338.94	266.633	2874.57	2429.63	2746.09	2140.4	2032.11	2053.48	2087.82	2438.58	2499.27	2366.88	292.046	1.76773	1.62912e-06	5.78805	0.821896	sig. up regulated	27050
AT1G69740	HEMB1 / Aldolase superfamily protein	plastid	19.4	tetrapyrrole synthesis.ALA dehydratase	19.4	500.509	553.8	545.816	466.89	434.797	443.75	561.946	561.946	590.241	517.744	54.2525	941.57	984.424	953.359	954.812	940.185	922.107	1016.83	1013.58	1054.17	975.671	41.6262	1.88447	2.21032e-12	11.6555	0.914157	sig. up regulated	10700
AT3G14110	FLU / Tetratricopeptide repeat (TPR)-like superfamily protein	plastid	19.40	tetrapyrrole synthesis.regulation	19.40	161.692	163.928	262.99	166.906	158.631	162.965	283.575	283.575	222.782	207.449	52.6031	177.074	295.918	256.943	205.832	235.586	316.054	222.354	220.735	239.31	241.089	40.8479	1.16216	0.172337	0.763623	0.21681	unchanged	22948
AT3G59400	GUN4 / enzyme binding;tetrapyrrole binding	plastid	19.40	tetrapyrrole synthesis.regulation	19.40	96.6163						130.1	130.1		39.6462	56.804	269.13	205.524	236.224	194.973	209.273		230.115	286.212	279.796	212.361	81.3529	5.35639	0.000415283	3.38166	2.42126	sig. up regulated	29031
AT5G08280	HEMC / hydroxymethylbilane synthase	plastid	19.5	tetrapyrrole synthesis.porphobilinogen deaminase	19.5	1009.11	1017.87	1019.22	624.945	636.598	628.414	942.529	942.529	979.252	866.718	169.553	1647.08	1635.96	1611.34	1329.79	1245.46	1290.86	1503.44	1555.39	1551.24	1485.62	146.763	1.71407	7.61262e-07	6.11847	0.777429	sig. up regulated	38638
AT2G40490	HEME2 / Uroporphyrinogen decarboxylase	plastid	19.7	tetrapyrrole synthesis.uroporphyrinogen decarboxylase	19.7	467.376	481.009	488.568	400.484	404.376	415.825	568.431	568.431	560.041	483.838	65.2414	720.395	773.801	730.755	725.978	746.974	736.639	858.877	848.707	835.448	775.286	53.4604	1.60237	3.7763e-08	7.42293	0.680205	sig. up regulated	18834
AT3G14930	HEME1 / Uroporphyrinogen decarboxylase	plastid	19.7	tetrapyrrole synthesis.uroporphyrinogen decarboxylase	19.7	253.224	279.036		173.491	176.979	178.073	122.374	122.374	212.072	168.625	77.5533	311.659	304.8	222.979	293.883	242.305	283.279	224.556	383.183	292.697	284.371	47.3792	1.68642	0.00228949	2.64026	0.75396	sig. up regulated	23108
AT1G03475	LIN2, HEMF1, ATCPO-I / Coproporphyrinogen III oxidase	plastid	19.8	tetrapyrrole synthesis.coproporphyrinogen III oxidase	19.8	653.994	639.476	653.103	498.266	477.092	472.222	593.461	593.461	551.863	570.327	69.5662	931.815	889.26	906.782	702.901	829.467	806.42	850.678	850.747	861.465	847.726	62.8085	1.48639	3.06301e-07	6.51385	0.57181	unchanged	634
AT4G01690	PPOX, HEMG1, PPO1 / Flavin containing amine oxidoreductase family	plastid	19.9	tetrapyrrole synthesis.protoporphyrin IX oxidase	19.9	250.81	169.916	161.153	171.758	183.853	188.363	191.336	191.336	226.009	192.726	26.9565	204.818	239.609	240.227	242.564	228.818	235.989	263.206	286.367	259.386	244.554	21.7648	1.26892	0.000635814	3.19667	0.343601	unchanged	30191
AT1G17100	SOUL heme-binding family protein	extracellular	19.99	tetrapyrrole synthesis.unspecified	19.99	343.371	436.315	377.352	438.339	502.064	454.769	419.43	419.43	459.595	427.852	43.7802	524.097	545.377	484.401	449.252	419.356	466.926	611.648	636.929	539.222	519.69	68.5725	1.21465	0.00566242	2.247	0.28054	unchanged	3387
AT2G35840	Sucrose-6F-phosphate phosphohydrolase family protein	cytosol	2.1.1.2	major CHO metabolism.synthesis.sucrose.SPP	2.1						93.6212	113.8	113.8		35.6913	50.7731												0	#DIV/0!	#DIV/0!	#NUM!	only in WT	17933
AT1G43670	Inositol monophosphatase family protein	cytosol	2.1.1.3	major CHO metabolism.synthesis.sucrose.FBPase	2.1	768.232	737.03	798.423	827.147	768.432	842.148	777.761	777.761	794.097	787.892	30.169	712.429	690.453	710.806	797.251	786.308	823.423	671.152	733.9	701.735	736.384	50.0807	0.934625	0.0240658	1.6186	-0.0975402	unchanged	6653
AT5G48300	ADG1, APS1 / ADP glucose pyrophosphorylase 1	plastid	2.1.2.1	major CHO metabolism.synthesis.starch.AGPase	2.1	766.043	699.843	706.452	918.131	922.013	956.166	882.436	882.436	872.578	845.122	90.493	835.598	794.206	775.234	941.661	869.708	867.713	840.435	932.816	956.965	868.26	60.9235	1.02738	0.556978	0.254162	0.0389665	unchanged	44578
AT5G19220	ADG2, APL1 / ADP glucose pyrophosphorylase large subunit 1	plastid	2.1.2.1	major CHO metabolism.synthesis.starch.AGPase	2.1	569.866	560.416	602	626.225	604.177	619.635	583.488	583.488	574.991	591.587	21.3528	664.928	669.646	716.292	684.132	653.348	706.403	586.458	628.321	574.905	653.826	46.3993	1.10521	0.00331785	2.47914	0.144315	unchanged	40566
AT1G74910	ADP-glucose pyrophosphorylase family protein	cytosol	2.1.2.1	major CHO metabolism.synthesis.starch.AGPase	2.1	140.258			91.3039	211.499	256.69	132.721	132.721	81.0697	116.251	80.831	90.1878	59.4796	117.077	126.245	296.328	122.303	140.824	150.81	173.963	141.913	62.9542	1.22074	0.821816	0.0852254	0.287758	unchanged	11612
AT4G39210	APL3 / Glucose-1-phosphate adenylyltransferase family protein	plastid	2.1.2.1	major CHO metabolism.synthesis.starch.AGPase	2.1														120.878		58.4367		28.2837			23.0665	39.4937	#DIV/0!	#DIV/0!	#DIV/0!	#DIV/0!	only in not4	37098
AT2G21590	APL4 / Glucose-1-phosphate adenylyltransferase family protein	plastid	2.1.2.1	major CHO metabolism.synthesis.starch.AGPase	2.1														32.7178		568.648	516.422				124.199	224.176	#DIV/0!	#DIV/0!	#DIV/0!	#DIV/0!	only in not4	15233
AT1G27680	APL2 / ADPGLC-PPase large subunit	plastid	2.1.2.1	major CHO metabolism.synthesis.starch.AGPase	2.1				31.6698	13.8483				131.959	19.7196	40.9716												0	#DIV/0!	#DIV/0!	#NUM!	only in WT	5155
AT5G24300	SSI1, SSI, ATSS1 / Glycogen/starch synthases, ADP-glucose type	plastid	2.1.2.2	major CHO metabolism.synthesis.starch.starch synthase	2.1		111.314		84.1329	103.412	101.123	118.472	118.472	110.538	83.0515	45.4617	88.6064	140.434	141.734	168.344	135.093	129.509	155.211	161.34	134.183	139.384	21.856	1.67828	0.00458979	2.33821	0.746984	sig. up regulated	41423
AT1G32900	UDP-Glycosyltransferase superfamily protein	plastid	2.1.2.2	major CHO metabolism.synthesis.starch.starch synthase	2.1												118.237		78.8451			61.0361		39.7716		33.0989	41.692	#DIV/0!	#DIV/0!	#DIV/0!	#DIV/0!	only in not4	6041
AT5G03650	SBE2.2 / starch branching enzyme 2.2	plastid	2.1.2.3	major CHO metabolism.synthesis.starch.starch branching	2.1	117.005			87.1719	168.28	181.095	85.3011	85.3011	188.494	101.405	66.6147				202.43	217.415	211.959	97.1225	87.1789	105.441	102.394	86.2579	1.00975	0.464054	0.333431	0.0140003	unchanged	37754
AT1G66430	pfkB-like carbohydrate kinase family protein	plastid	2.2.1.1	major CHO metabolism.degradation.sucrose.fructokinase	2.2		161.288	122.692	99.8878	132.684	96.0178	200.146	200.146		112.54	69.9193		197.939	190.106	222.736	163.956	131.792	166.608	179.254	310.303	173.633	77.4781	1.54285	0.0684639	1.16454	0.625598	unchanged	10079
AT2G31390	pfkB-like carbohydrate kinase family protein	cytosol	2.2.1.1	major CHO metabolism.degradation.sucrose.fructokinase	2.2													84.3899	36.9037						124.184	27.2753	43.7286	#DIV/0!	#DIV/0!	#DIV/0!	#DIV/0!	only in not4	17081
AT4G29130	ATHXK1, GIN2, HXK1 / hexokinase 1	mitochondrion	2.2.1.4	major CHO metabolism.degradation.sucrose.hexokinase	2.2				102.1	98.563	109.433	67.8585	67.8585	106.317	61.3479	45.6504	72.7531		117.782	80.292	130.361	90.4001	69.2059	122.851	73.3262	84.1079	37.0732	1.371	0.83625	0.0776641	0.455227	unchanged	35139
AT2G19860	ATHXK2, HXK2 / hexokinase 2	mitochondrion	2.2.1.4	major CHO metabolism.degradation.sucrose.hexokinase	2.2												42.9837			108.232		50.1881	107.226	36.2938	88.5012	48.1583	41.9718	#DIV/0!	#DIV/0!	#DIV/0!	#DIV/0!	only in not4	14855
AT1G47840	HXK3 / hexokinase 3	plastid	2.2.1.4	major CHO metabolism.degradation.sucrose.hexokinase	2.2			85.5907	167.919			150.262	150.262		61.5594	71.9368												0	#DIV/0!	#DIV/0!	#NUM!	only in WT	6948
AT1G69830	ATAMY3, AMY3 / alpha-amylase-like 3	plastid	2.2.2.1.1	major CHO metabolism.degradation.starch.starch cleavage.alpha amylase	2.2	130.57	127.532	189.23	144.46	153.481	159.708	155.741	155.741	140.493	150.773	17.3503	250.252	195.618	234.832	271.385	174.844	154.309	188.441	203.618	190.589	207.099	35.5213	1.37358	0.000969066	3.01365	0.457939	unchanged	10722
AT4G00490	BAM2, BMY9 / beta-amylase 2	plastid	2.2.2.1.2	major CHO metabolism.degradation.starch.starch cleavage.beta amylase	2.2				86.9054	64.3922	150.878	72.904	72.904		49.7759	50.3258					116.971	78.4237	81.7745	94.154		41.2582	47.2164	0.828878	0.87247	0.0592493	-0.270768	unchanged	29946
AT4G17090	CT-BMY, BAM3, BMY8 / chloroplast beta-amylase	plastid	2.2.2.1.2	major CHO metabolism.degradation.starch.starch cleavage.beta amylase	2.2		41.3448		70.9638	95.6634		78.6197	78.6197	87.391	50.2892	38.2027	125.947	113.814	124.514	141.89	120.282	128.458	149.302	178.224	164.16	138.51	20.4395	2.75428	6.06556e-05	4.21713	1.46167	sig. up regulated	32726
AT3G52180	ATPTPKIS1, DSP4, SEX4, ATSEX4 / dual specificity protein phosphatase (DsPTP1) family protein	plastid	2.2.2.10	major CHO metabolism.degradation.starch.laforin like phosphoglucan phosphatase (SEX4)	2.2	124.246			130.145	95.7634	119.54	94.1702	94.1702	101.309	84.3716	46.866	142.027	120.622	124.633	107.148		67.0371	167.622	125.124	103.735	106.439	45.681	1.26155	0.381233	0.418809	0.335196	unchanged	27671
AT3G46970	ATPHS2, PHS2 / alpha-glucan phosphorylase 2	cytosol	2.2.2.2	major CHO metabolism.degradation.starch.starch phosphorylase	2.2	462.098	428.924	441.305	534.308	470.218	491.837	555.994	555.994	572.628	501.478	51.1967	552.473	537.409	546.438	493.517	468.646	484.057	449.148	490.588	490.697	501.441	33.8805	0.999926	0.998661	0.000581983	-0.000106459	unchanged	26748
AT3G29320	Glycosyl transferase, family 35	plastid	2.2.2.2	major CHO metabolism.degradation.starch.starch phosphorylase	2.2	242.667	261.383	237.04	267.461	270.867	276.514	243.289	243.289	263.317	256.203	13.807	299.819	319.238	281.71	399.092	410.16	378.603	320.123	349.745	316.596	341.676	42.6358	1.33362	5.96123e-05	4.22466	0.415343	unchanged	25872
AT1G10760	SEX1, SOP1, SOP, GWD1, GWD / Pyruvate phosphate dikinase, PEP/pyruvate binding domain	plastid	2.2.2.3	major CHO metabolism.degradation.starch.glucan water dikinase	2.2	217.258	176.219	1332.56	240.856	229.647	214.646	288.916	288.916	1040.01	447.669	402.171	326.821	227.007	217.163	211.273	215.527	205.779	204.646	217.121	201.451	225.199	36.6834	0.503047	0.138758	0.857743	-0.991234	unchanged	2171
AT5G26570	PWD, OK1, ATGWD3 / catalytics;carbohydrate kinases;phosphoglucan, water dikinases	plastid	2.2.2.3	major CHO metabolism.degradation.starch.glucan water dikinase	2.2		122.814	99.0902	122.547	116.386	232.073	115.338	115.338	100.821	113.823	55.2701	157.179	145.039	113.752	93.9721	166.801	75.3463	139.67	143.038	119.38	128.242	28.317	1.12668	0.991578	0.00367295	0.172076	unchanged	41782
AT2G40840	DPE2 / disproportionating enzyme 2	cytosol	2.2.2.4	major CHO metabolism.degradation.starch.D enzyme	2.2				174.157	180.278	170.467	159.565	159.565	150.435	110.496	78.5688	117.387	65.0903		116.268	162.509	143.948	153.428	149.294	138.555	116.276	49.4541	1.0523	0.0231411	1.63562	0.0735495	unchanged	18915
AT5G46110	APE2, TPT / Glucose-6-phosphate/phosphate translocator-related	plastid	2.2.2.6	major CHO metabolism.degradation.starch.transporter	2.2			1334.11		1209.7	1161.51			1115.26	535.621	601.308	1875.33	1281.42	1342.05	1488.26	1420.63	1431.48	1156.47	1115.49	1218.43	1369.95	215.422	2.55769	0.19964	0.699751	1.35484	unchanged	44167
AT1G12270	Hop1 / stress-inducible protein, putative	nucleus	20	stress	20					34.2208		43.3206	43.3206	41.6978	18.0622	20.3496	83.714	81.8495	195.885	91.1252		67.4218	70.919	90.8316	95.128	86.3194	47.373	4.779	0.0232403	1.63376	2.25671	sig. up regulated	2481
AT1G62740	Hop2 / stress-inducible protein, putative	nucleus	20	stress	20													60.0736	155.474			59.6256	58.5777	91.6282		47.2643	50.6161	#DIV/0!	#DIV/0!	#DIV/0!	#DIV/0!	only in not4	9408
AT4G16950	RPP5 / Disease resistance protein (TIR-NBS-LRR class) family	#N/A	20.1	stress.biotic	20.1	179.104	47.7957	215.712	8.93046	11.7486		6.18866	6.18866		52.852	78.9154		175.834					26.0636		161.474	40.3747	69.1214	0.76392	0.408827	0.388461	-0.388506	unchanged	32684
AT4G37000	ACD2, ATRCCR / accelerated cell death 2 (ACD2)	plastid	20.1	stress.biotic	20.1				144.22	138.133	79.3202			98.8143	51.1653	59.977						152.667	122.819	98.817		41.5893	60.1753	0.812841	0.687329	0.162835	-0.298956	unchanged	36702
AT1G70830	MLP28 / MLP-like protein 28	cytosol	20.1	stress.biotic	20.1													161.195	29.2188		20.942					23.484	49.7915	#DIV/0!	#DIV/0!	#DIV/0!	#DIV/0!	only in not4	10912
AT4G16860	RPP4 / Disease resistance protein (TIR-NBS-LRR class) family	#N/A	20.1	stress.biotic	20.1													10.5453					207.775	92.9299		34.5834	67.6211	#DIV/0!	#DIV/0!	#DIV/0!	#DIV/0!	only in not4	32654
AT4G16890	SNC1, BAL / disease resistance protein (TIR-NBS-LRR class), putative	#N/A	20.1.2	stress.biotic.receptors	20.1.		229.228	33.5126	228.7	764.832		33.9982	33.9982		147.141	235.324												0	#DIV/0!	#DIV/0!	#NUM!	only in WT	32658
AT1G33590	Leucine-rich repeat (LRR) family protein	extracellular	20.1.7	stress.biotic.PR-proteins	20.1.	285.874	208.292	287.656	328.881	340.359	332.858	271.02	271.02	277.348	289.256	38.6708	342.15	329.646	333.589	382.388	402.043	398.402	396.094	431.95	399.255	379.502	33.7946	1.31199	0.000138979	3.85705	0.391759	unchanged	6140
AT3G17210	ATHS1, HS1 / heat stable protein 1	cytosol	20.1.7	stress.biotic.PR-proteins	20.1.												465.725	603.916	570.07	516.368	540.594		588.416	575.027	563.514	491.514	178.148	#DIV/0!	#DIV/0!	#DIV/0!	#DIV/0!	only in not4	23562
AT4G16920	Disease resistance protein (TIR-NBS-LRR class) family	#N/A	20.1.7	stress.biotic.PR-proteins	20.1.		67.4782			14.0233		87.6662	87.6662		28.5371	37.6997												0	#DIV/0!	#DIV/0!	#NUM!	only in WT	32665
AT1G17860	Kunitz family trypsin and protease inhibitor protein	extracellular	20.1.7.6.1	stress.biotic.PR-proteins.proteinase inhibitors.trypsin inhibitor	20.1.					41.32	51.8121			35.3391	14.2746	20.5665												0	#DIV/0!	#DIV/0!	#NUM!	only in WT	3534
AT5G52640	HSP81-1, ATHS83, HSP81.1, HSP83, ATHSP90.1, AtHsp90-1, HSP90.1 / heat shock protein 90.1	cytosol	20.2.1	stress.abiotic.heat	20.2.	766.059	1250.64	1011.59	623.079		668.816	928.733	928.733	1366.56	838.246	376.899			1986.27	1450.77				1140.01	392.687	552.193	727.215	0.658748	0.278107	0.555787	-0.602201	unchanged	45383
AT1G16030	Hsp70b / heat shock protein 70B	cytosol	20.2.1	stress.abiotic.heat	20.2.	3050.64	630.253	2079.26	535.561	338.009	130.325	911.566	911.566	848.681	1048.43	877.77	1306.7	239.527	1038.97	284.788	2249.9	261.737		744.081	1194.49	813.355	673.507	0.775785	0.744664	0.128039	-0.366272	unchanged	3176
AT2G25140	HSP98.7, CLPB-M, CLPB4 / casein lytic proteinase B4	plastid	20.2.1	stress.abiotic.heat	20.2.		62.7102	101.069	77.0419	131.509	124.698	98.0923	98.0923	81.67	86.0981	36.7052	133.774	98.5904	48.7561	119.896	87.3975	31.8003	36.2199	103.635	35.7416	77.3124	37.3456	0.897957	0.241686	0.616748	-0.155281	unchanged	15878
AT5G56030	HSP81-2, ERD8, HSP90.2, AtHsp90.2 / heat shock protein 81-2	cytosol,nucleus	20.2.1	stress.abiotic.heat	20.2.	2168.27			2239.04	1427.33	1466.81	1688.78	1688.78	1846.99	1391.78	787.782		3157.29	3223.17				2695.03		2880.17	1328.41	1491.97	0.954468	0.000114571	3.94092	-0.0672313	unchanged	46010
AT5G56000	Hsp81.4, AtHsp90.4 / HEAT SHOCK PROTEIN 81.4	cytosol	20.2.1	stress.abiotic.heat	20.2.	2005.58		1954.69		559.532	1310.85				647.85	823.081	709.325				1229.87	2288.88			2079.56	700.848	891.85	1.08181	0.819675	0.0863583	0.113442	unchanged	46006
AT1G79920	Heat shock protein 70 (Hsp 70) family protein	cytosol	20.2.1	stress.abiotic.heat	20.2.			250.421	194.524	215.224	224.649	236.135	236.135	169.868	169.662	93.4805	31.4397	15.9642	256.549	284.032	36.5137	39.9299	356.151	359.44	357.651	193.075	148.742	1.138	0.68641	0.163416	0.186497	unchanged	12528
AT4G24190	SHD, HSP90.7, AtHsp90.7, AtHsp90-7 / Chaperone protein htpG family protein	endoplasmic reticulum	20.2.1	stress.abiotic.heat	20.2.	255.38	331.32	278.882	244.695	231.022	326.841	259.372	259.372	261.366	272.028	32.8409	360.909	353.442	352.623	295.873	276.661	279.433	315.438	306.69	318.067	317.682	30.0288	1.16783	0.0104027	1.98285	0.223828	unchanged	34127
AT4G37910	mtHsc70-1 / mitochondrial heat shock protein 70-1	mitochondrion	20.2.1	stress.abiotic.heat	20.2.	162.256	159.473	260.834	115.536	96.9382	95.4968	138.476	138.476	141.844	145.481	46.7217	215.195	203.495	184.885	121.03	121.704	172.876	165.21	186.656	196.216	174.141	31.5494	1.197	0.169741	0.770214	0.259423	unchanged	36852
AT3G12580	HSP70, ATHSP70 / heat shock protein 70	cytosol	20.2.1	stress.abiotic.heat	20.2.		1617.12	1436.64	1050.89	466.843	757.332	1414.07	1414.07	525.19	964.683	524.335	3604.43	1187.26	2140.86	775.962		360.703	643.34	610.077	1207.51	1170.02	1034.98	1.21285	0.584318	0.233351	0.278401	unchanged	22607
AT5G09590	MTHSC70-2, HSC70-5 / mitochondrial HSO70 2	mitochondrion	20.2.1	stress.abiotic.heat	20.2.	134.819	94.0241	547.426	412.88	116.361	95.7573	104.912	104.912	124.55	192.849	157.297	228.963	276.874	190.866	143.1	249.465	200.573	181.274	194.622	591.04	250.753	125.886	1.30026	0.428195	0.368358	0.378797	unchanged	38826
AT5G28540	BIP1 / heat shock protein 70 (Hsp 70) family protein	endoplasmic reticulum	20.2.1	stress.abiotic.heat	20.2.	880.023	622.466	268.795	333.253	638.797	779.604	750.05	750.05	350.277	597.035	211.041	1094.12	418.294	1990.15	546.398	2061.93		447.802	528.572	488.246	841.725	685.136	1.40984	0.174529	0.758131	0.495533	unchanged	42133
AT4G24280	cpHsc70-1 / chloroplast heat shock protein 70-1	plastid	20.2.1	stress.abiotic.heat	20.2.	1424.35	1482.57	1551.04	1421.49	1392.51	1388.72	1424.48	1424.48	1347.57	1428.58	55.2444	2184.58	2201.27	2057.3	2082.4	2028.95	2059.28	1936.07	1988.46	1981.75	2057.78	84.0025	1.44044	6.2323e-12	11.2054	0.526512	unchanged	34159
AT5G49910	CPHSC70-2EAT SHOCK PROTEIN 70-2, HSC70-7, cpHsc70-2 / chloroplast heat shock protein 70-2	plastid	20.2.1	stress.abiotic.heat	20.2.	1359.26	1171.28	1245.67	988.268	1012.7	1010.53	1052.37	1052.37	1170.97	1118.16	119.365	1893.3	1814.27	1914.78	1446.44	1507.83	1462.2	1523.21	1536.31	1553.93	1628.03	178.603	1.45599	4.98093e-06	5.30269	0.542003	unchanged	44892
AT3G09440	Heat shock protein 70 (Hsp 70) family protein	cytosol	20.2.1	stress.abiotic.heat	20.2.	502.633	447.039	460.388	590.317	581.529	563.108	605.149	605.149	593.861	549.908	59.3228	867.819	833.473	838.837	597.97	590.718	646.367	1024.93	981	968.592	816.633	158.02	1.48504	0.000387152	3.41212	0.570498	unchanged	21991
AT5G02500	HSC70-1, HSP70-1, AT-HSC70-1, HSC70 / heat shock cognate protein 70-1	cytosol	20.2.1	stress.abiotic.heat	20.2.	3545.29	3249.25	3535.7	923.996	1609.38	1502.29	1370.99	1370.99	2039.99	2127.54	972.484	4954.96	4568.61	4666.3	3548.59	3393.54	1084.21	2742.21	2386.68	1528.65	3208.2	1308.2	1.50794	0.0791485	1.10156	0.592576	unchanged	37540
AT1G56410	ERD2, HSP70T-1 / heat shock protein 70 (Hsp 70) family protein	cytosol	20.2.1	stress.abiotic.heat	20.2.		2050	2268.93	1450.17						641.011	928.289		4087.34	1914.65	113.749		2990.85		590.745		1077.48	1461.76	1.68091	0.987412	0.00550158	0.749241	unchanged	8549
AT3G07770	Hsp89.1, AtHsp90.6, AtHsp90-6 / HEAT SHOCK PROTEIN 89.1	mitochondrion	20.2.1	stress.abiotic.heat	20.2.				50.0372			32.6186	32.6186	57.2665	19.1712	22.6159		25.9795	49.2324		45.6851	61.9081	22.2878	77.7751	47.0738	36.6602	25.1317	1.91225	0.720953	0.142093	0.935273	unchanged	21751
AT2G04030	CR88, EMB1956, HSP90.5, Hsp88.1, AtHsp90.5 / Chaperone protein htpG family protein	plastid	20.2.1	stress.abiotic.heat	20.2.	663.795	651.058	635.394	454.867	480.967	445.834	613.151	613.151	564.9	569.235	81.6419	1279.54	1152.45	1187.16	1124.59	917.134	957.677	1131.98	1174.4	1159.77	1120.52	107.095	1.96847	3.44594e-09	8.46269	0.977076	sig. up regulated	13324
AT1G79930	HSP91 / heat shock protein 91	cytosol	20.2.1	stress.abiotic.heat	20.2.		253.728					236.135	236.135	126.463	94.7179	111.129	360.01	302.04	218.518	9.34682	296.156	281.587	63.9093	140.201	48.1914	191.107	121.582	2.01764	0.754279	0.122468	1.01267	unchanged	12533
AT5G56010	HSP81-3, Hsp81.3, AtHsp90-3, AtHsp90.3 / heat shock protein 81-3	cytosol	20.2.1	stress.abiotic.heat	20.2.	11.8115	1836.27	2127.97	636.222	867.795	83.8788	60.2902	60.2902	61.3556	638.43	775.158	2505.07	67.5942	65.6737	2351.8	993.178	2288.88	81.9668	2819.3	747.182	1324.52	1093.67	2.07464	0.167036	0.777189	1.05286	unchanged	46007
AT3G44110	ATJ3, ATJ / DNAJ homologue 3	cytosol	20.2.1	stress.abiotic.heat	20.2.			148.805		108.062	102.009			116.69	52.8407	60.2896	242.988	198.259	240.043		122.955	107.531	196.063	181.935	202.294	165.785	72.841	3.13746	0.0268135	1.57165	1.6496	sig. up regulated	26236
AT5G15450	APG6, CLPB3, CLPB-P / casein lytic proteinase B3	plastid	20.2.1	stress.abiotic.heat	20.2.						87.2131	145.946	145.946		42.1228	61.6781	558.077	218.253	234.584	200.919		139.639	200.153	224.913	475.659	250.244	158.913	5.94083	0.118883	0.924882	2.57066	unchanged	39887
AT4G39960	Molecular chaperone Hsp40/DnaJ family protein	plastid	20.2.1	stress.abiotic.heat	20.2.												127.044	111.886				77.0902	27.4446		52.6615	44.014	47.95	#DIV/0!	#DIV/0!	#DIV/0!	#DIV/0!	only in not4	37239
AT1G09080	BIP3 / Heat shock protein 70 (Hsp 70) family protein	endoplasmic reticulum	20.2.1	stress.abiotic.heat	20.2.													21.5932					94.6752		19.6255	15.0993	29.3691	#DIV/0!	#DIV/0!	#DIV/0!	#DIV/0!	only in not4	1806
AT4G39150	DNAJ heat shock N-terminal domain-containing protein	cytosol	20.2.1	stress.abiotic.heat	20.2.															183.888			73.5586	149.333		45.1977	69.2343	#DIV/0!	#DIV/0!	#DIV/0!	#DIV/0!	only in not4	37084
AT5G42020	BIP, BIP2 / Heat shock protein 70 (Hsp 70) family protein	endoplasmic reticulum	20.2.1	stress.abiotic.heat	20.2.																	380.322		464.669	460.975	145.107	206.439	#DIV/0!	#DIV/0!	#DIV/0!	#DIV/0!	only in not4	43376
AT2G22360	DNAJ heat shock family protein	plastid	20.2.1	stress.abiotic.heat	20.2.																	63.3186	97.9091	98.6033		28.8701	41.9215	#DIV/0!	#DIV/0!	#DIV/0!	#DIV/0!	only in not4	15362
AT5G21430	Chaperone DnaJ-domain superfamily protein	plastid	20.2.1	stress.abiotic.heat	20.2.	115.363			139.075	147.532	121.885	118.57	118.57	99.5833	95.6199	52.724												0	#DIV/0!	#DIV/0!	#NUM!	only in WT	40940
AT1G80030	Molecular chaperone Hsp40/DnaJ family protein	plastid	20.2.1	stress.abiotic.heat	20.2.				4960.08			49.3713	49.3713		562.092	1555.06												0	#DIV/0!	#DIV/0!	#NUM!	only in WT	12559
AT3G53990	Adenine nucleotide alpha hydrolases-like superfamily protein	cytosol	20.2.2	stress.abiotic.cold	20.2.	196.644	3368.88		203.774	214.374	228.348	163.921	163.921	116.428	517.365	1010.28	294.679	189.587	179.032	90.8985	94.6071	77.5261	75.4989	424.995	125.752	172.508	111.732	0.333436	0.293673	0.532136	-1.58452	unchanged	27999
AT2G42530	COR15B / cold regulated 15b	plastid	20.2.2	stress.abiotic.cold	20.2.	1136.61	1581.76	1706.91	1397.26	1335.99		1383.97	1383.97	1356.82	1253.7	467.91	2969.35	2948.36		2291.89	2301.84	2147.93	1928.73	1933.17	2103.34	2069.4	817.454	1.65063	4.54931e-05	4.34205	0.723021	sig. up regulated	19264
AT5G52310	COR78, LTI78, RD29A, LTI140 / low-temperature-responsive protein 78 (LTI78) / desiccation-responsive protein 29A (RD29A)	nucleus	20.2.2	stress.abiotic.cold	20.2.	90.1795	137.547	96.2249	192.418	147.182	191.541	242.738	242.738	215.429	172.888	54.6959	491.995	358.531	379.918	247.527	257.999	195.341	394.608	420.526	418.763	351.69	91.7007	2.0342	0.000223541	3.65064	1.02446	sig. up regulated	45330
AT2G42540	COR15A, COR15 / cold-regulated 15a	plastid	20.2.2	stress.abiotic.cold	20.2.				1743.97		1667.39			653.604	451.663	700.225		4130.83	4017.96	1472.89			1652.88	1117.57		1376.9	1573.93	3.04852	0.264753	0.577159	1.60811	unchanged	19267
AT3G25760	AOC1, ERD12 / allene oxide cyclase 1	plastid	20.2.3	stress.abiotic.drought/salt	20.2.				111.991	259.169	266.458	75.2888	75.2888	62.3498	94.505	97.4987			93.3354	61.7747					19.0962	19.3563	32.524	0.204817	0.196576	0.706469	-2.28759	unchanged	25141
AT1G30360	ERD4 / Early-responsive to dehydration stress protein (ERD4)	plasma membrane	20.2.3	stress.abiotic.drought/salt	20.2.	179.039	168.399		226.274	221.423	225.952	230.281	230.281	211.903	188.172	69.9026	157.969	133.087	140.626	196.963	162.534	200.188	468.674	232.684	221.018	212.638	96.2868	1.13002	0.98005	0.00875165	0.176344	unchanged	5597
AT1G13930	Involved in response to salt stress. Knockout mutants are hypersensitive to salt stress.	plastid	20.2.3	stress.abiotic.drought/salt	20.2.		886.241	1268.81	1072.59	938.061	1046.95	1094.72	1094.72	777.14	908.804	347.894	2046.47	2473.7	1907.92	1846.46	1670.61	2636.66	1473.6	1773.09	1693.6	1946.9	360.482	2.14227	1.21447e-05	4.91561	1.09914	sig. up regulated	2773
AT5G63860	UVR8 / Regulator of chromosome condensation (RCC1) family protein	#N/A	20.2.5	stress.abiotic.light	20.2.	85.6094			116.789	80.7652	78.4084				40.1747	46.0839	95.3766		75.8224		72.0711	66.9089	82.5087	80.6895	74.0712	60.8276	33.3697	1.51408	0.161684	0.791333	0.59844	unchanged	47493
AT2G21620	RD2 / Adenine nucleotide alpha hydrolases-like superfamily protein	cytosol	20.2.99	stress.abiotic.unspecified	20.2.	1620.4		1562.46	82.1336	104.512	77.5749	111.494	111.494		407.786	634.116	119.611	112.617	92.3279	63.4375	60.4475	160.925	141.803	90.2487	88.4423	103.318	31.7854	0.253363	0.102501	0.989273	-1.98072	unchanged	15244
AT3G26450	Polyketide cyclase/dehydrase and lipid transport superfamily protein	cytosol	20.2.99	stress.abiotic.unspecified	20.2.				392.327	371.98	394.751	311.207	311.207	314.413	232.876	167.528				275.744	258.392		298.272	330.899	277.953	160.14	144.421	0.687662	0.0205129	1.68797	-0.540229	unchanged	25276
AT1G70890	MLP43 / MLP-like protein 43	cytosol	20.2.99	stress.abiotic.unspecified	20.2.				233.631	264.993	319.599	104.872	104.872	156.493	131.607	114.286			157.003		172.049	164.515	148.323	185.044		91.8816	82.7157	0.698152	0.450227	0.346569	-0.518386	unchanged	10922
AT1G76180	ERD14 / Dehydrin family protein	nucleus	20.2.99	stress.abiotic.unspecified	20.2.		107.899		155.017	110.462	118.134	117.466	117.466	112.526	93.2189	51.5113	196.199		170.834	122.97	131.513		141.541	137.034	125.164	113.917	64.7899	1.22204	0.0450614	1.3462	0.289293	unchanged	11812
AT1G20440	COR47, RD17, AtCOR47 / cold-regulated 47	nucleus	20.2.99	stress.abiotic.unspecified	20.2.	564.797	701.213	676.883	732.484	708.214	691.87	647.031	647.031	664.614	670.459	45.9644	875.488	853.128	890.497	789.769	775.126	782.314	824.3	865.766	822.096	830.943	40.1855	1.23936	1.41603e-06	5.84893	0.309599	unchanged	3973
AT4G23670	Polyketide cyclase/dehydrase and lipid transport superfamily protein	cytosol	20.2.99	stress.abiotic.unspecified	20.2.	168.387	243.697	163.856	454.307	427.673	448.1	308.428	308.428	290.422	312.589	105.346	363.41	505.371	466.201	451.595	450.941	545.735	527.461	503.256	516.185	481.128	52.1653	1.53917	0.000919075	3.03665	0.622156	sig. up regulated	34033
AT5G20630	GLP3, GLP3A, GLP3B, ATGER3, GER3 / germin 3	extracellular	20.2.99	stress.abiotic.unspecified	20.2.	1731.51	1713.52	1288.99	1304.09	1472.3	1414.71	1902.21	1902.21	2834.68	1729.36	449.891	2254.4	2156.1	2277.16	3394.81	3582.19	3500.91	2609.25	2359.78	2186.67	2702.36	573.79	1.56264	0.00165987	2.77993	0.643986	sig. up regulated	40835
AT1G24020	MLP423 / MLP-like protein 423	#N/A	20.2.99	stress.abiotic.unspecified	20.2.	428.369	412.343	140.652	102.5	245.12	265.964	403.189	403.189	358.024	306.595	116.399	688.797	654.083	651.617	508.91	475.537	505.471	624.741	649.771	653.583	601.39	76.115	1.96152	1.86868e-05	4.72847	0.971969	sig. up regulated	4628
AT1G20450	LTI29, LTI45, ERD10 / Dehydrin family protein	cytosol	20.2.99	stress.abiotic.unspecified	20.2.			219.966	211.025	196.926	295.946	221.728	221.728		151.924	110.493	495.593	348.233	492.589	340.567		326.287	313.673	235.074	334.085	320.678	138.133	2.11077	0.00506436	2.29548	1.07777	sig. up regulated	3975
AT1G01170	Protein of unknown function (DUF1138)	mitochondrion	20.2.99	stress.abiotic.unspecified	20.2.													180.367			188.135	110.763	176.782			72.894	84.0802	#DIV/0!	#DIV/0!	#DIV/0!	#DIV/0!	only in not4	156
AT1G28290	AGP31 / arabinogalactan protein 31	extracellular	20.2.99	stress.abiotic.unspecified	20.2.		211.047	213.777		112.961					59.7539	88.7362												0	#DIV/0!	#DIV/0!	#NUM!	only in WT	5264
AT5G54430	ATPHOS32, PHOS32 / Adenine nucleotide alpha hydrolases-like superfamily protein	plastid	20.2.99	stress.abiotic.unspecified	20.2.					57.493		66.8139	66.8139		21.2356	30.1387												0	#DIV/0!	#DIV/0!	#NUM!	only in WT	45706
AT2G41680	NTRC / NADPH-dependent thioredoxin reductase C	plastid	21.1	redox.thioredoxin	21.1				244.961	200.926	219.674	602.705	602.705	231.43	233.6	220.499			162.728	145.82	204.835	262.737	222.564	196.585	195.589	154.54	88.333	0.661557	0.0686431	1.1634	-0.596062	unchanged	19095
AT1G03680	ATHM1, TRX-M1, ATM1, THM1 / thioredoxin M-type 1	plastid	21.1	redox.thioredoxin	21.1	1593.64	1447.99	1560.14	2360.25	2257.65	2413.81	2027.65	2027.65	2123.25	1979.12	340.508	1560.31	1404.24	1516.4	1726.21	1515.23	1731.37	1776.33	1873.23	1693.34	1644.08	143.077	0.830712	0.0207333	1.68333	-0.26758	unchanged	673
AT3G15360	ATHM4, TRX-M4, ATM4 / thioredoxin M-type 4	plastid	21.1	redox.thioredoxin	21.1	160.598			273.938	390.478	403.66	310.281	310.281	343.993	243.692	146.308	393.871	297.434			246.768	254.582	376.533	366.008	355.338	254.504	144.669	1.04437	0.723269	0.1407	0.0626278	unchanged	23199
AT4G03520	ATHM2 / Thioredoxin superfamily protein	plastid	21.1	redox.thioredoxin	21.1	1046.38	886.967	729.286	996.586	971.307	991.932	895.819	895.819	882.088	921.798	87.9931	1094.85	957.357	985.289	1081.61	937.708	1105.86	951.227	1025.96	1006.43	1016.25	61.005	1.10247	0.023905	1.62151	0.140739	unchanged	30579
AT5G42980	ATTRX3, ATH3, ATTRXH3, TRXH3, TRX3 / thioredoxin 3	cytosol	21.1	redox.thioredoxin	21.1	1259.1	1210.12	1305.93	1119.45	1083.87	1076.59	1090.05	1090.05	1123.2	1150.93	80.5701	1513.77	1516.29	1498.43	1299.89	1409.42	1318.61	1524.59	1447.11	1404.69	1436.98	80.5184	1.24854	2.50322e-06	5.6015	0.320238	unchanged	43547
AT1G76080	ATCDSP32, CDSP32 / chloroplastic drought-induced stress protein of 32 kD	plastid	21.1	redox.thioredoxin	21.1	394.093	372.846	361.46	374.226	412.65	401.186	362.786	362.786	367.215	378.805	17.904	511.594	513.293	490.657	548.338	574.558	533.681	501.485	499.389	502.872	519.541	25.8253	1.37153	9.35805e-10	9.02881	0.455781	unchanged	11792
AT1G43560	Aty2, ty2 / thioredoxin Y2	plastid	21.1	redox.thioredoxin	21.1	357.677	367.039	356.94	384.729	373.855	408.531	277.741	277.741	281.925	342.909	47.4025	605.973	633.194	622.444	584.995	439.464	446.153	624.147	441.471	613.822	556.851	81.9596	1.62391	8.93522e-06	5.04889	0.699468	sig. up regulated	6631
AT3G02730	TRXF1, ATF1 / thioredoxin F-type 1	plastid	21.1	redox.thioredoxin	21.1				301.476		315.275	274.351	274.351	300.57	162.891	146.197	570.619	557.631	827.278	459.481	786.185	513.78		417.573	383.276	501.758	228.411	3.08032	0.00386502	2.41285	1.62308	sig. up regulated	20740
AT3G06730	TRX P, TRX z / Thioredoxin z	plastid	21.1	redox.thioredoxin	21.1												127.044		179.691						836.114	126.983	258.713	#DIV/0!	#DIV/0!	#DIV/0!	#DIV/0!	only in not4	21539
AT2G17420	NTRA, ATNTRA, NTR2 / NADPH-dependent thioredoxin reductase A	cytosol	21.1	redox.thioredoxin	21.1													146.62					142.275		162.866	50.1957	71.1716	#DIV/0!	#DIV/0!	#DIV/0!	#DIV/0!	only in not4	14456
AT2G04700	ferredoxin thioredoxin reductase catalytic beta chain family protein	plastid	21.1	redox.thioredoxin	21.1	99.706					61.1117	51.4211	51.4211	36.2019	33.318	33.8033												0	#DIV/0!	#DIV/0!	#NUM!	only in WT	13431
AT1G21750	ATPDIL1-1, ATPDI5, PDI5, PDIL1-1 / PDI-like 1-1	endoplasmic reticulum	21.1.1	redox.thioredoxin.PDIL	21.1.	239.191	130.188	130.048	397.739	184.078	365.081	143.502	143.502	189.244	213.619	95.8814	350.403	262.436	188.063	234.351	129.944	239.067	269.622	318.425	272.307	251.624	61.8155	1.17791	0.360069	0.443614	0.236228	unchanged	4225
AT5G60640	ATPDIL1-4, PDI2, ATPDI2, PDIL1-4 / PDI-like 1-4	endoplasmic reticulum	21.1.1	redox.thioredoxin.PDIL	21.1.		221.639	118.01	81.3605	83.2649	98.2059	104.242	104.242	105.023	101.776	53.5245	113.029	105.563	83.26	76.1854	166.972	97.9399	226.637	247.645	116.459	137.077	58.9465	1.34684	0.411617	0.385506	0.429582	unchanged	46883
AT1G77510	ATPDIL1-2, PDI6, ATPDI6, PDIL1-2 / PDI-like 1-2	endoplasmic reticulum	21.1.1	redox.thioredoxin.PDIL	21.1.	147.097	94.783	95.8409	182.048	162.13	179.219	90.8985	90.8985	127.701	130.068	36.4027	218.417	123.135	137.292	186.987	157.654	170.696	328.024	181.022	120.204	180.381	60.2354	1.38682	0.0602328	1.22017	0.471779	unchanged	12056
AT2G47470	ATPDIL2-1, UNE5, MEE30, PDI11, ATPDI11 / thioredoxin family protein	endoplasmic reticulum	21.1.1	redox.thioredoxin.PDIL	21.1.	252.322	243.021	274.496	215.611	238.646		206.709	206.709		181.946	99.4606	323.352	291.723	346.284	255.665	259.029	252.992	306.593	306.923	307.127	294.41	30.6793	1.61812	0.00122602	2.9115	0.694316	sig. up regulated	20231
AT2G25080	ATGPX1, GPX1 / glutathione peroxidase 1	plastid	21.2	redox.ascorbate and glutathione	21.2	736.418	837.538	441.35	916.638	936.161	1071.28	689.937	689.937	772.019	787.92	171.112	964.688	856.683	616.325	932.339	804.994	852.326	627.206	653.21	653.603	773.486	129.468	0.981681	0.851497	0.0698167	-0.0266736	unchanged	15870
AT3G52880	ATMDAR1, MDAR1 / monodehydroascorbate reductase 1	peroxisome	21.2	redox.ascorbate and glutathione	21.2	603.707	550.302	578.206	578.374	571.381	603.406	627.952	627.952	588.084	592.152	24.5113	1001.79	976.218	999.147	930.727	862.253	934.135	1073	1132.59	1048.82	995.408	77.3033	1.681	1.99879e-10	9.69923	0.749322	sig. up regulated	27785
AT2G24940	AtMAPR2, MAPR2 / membrane-associated progesterone binding protein 2	cytosol	21.2	redox.ascorbate and glutathione	21.2				213.345	127.734		92.7708	92.7708		58.5134	73.2048												0	#DIV/0!	#DIV/0!	#NUM!	only in WT	15850
AT1G77490	TAPX / thylakoidal ascorbate peroxidase	plastid	21.2.1	redox.ascorbate and glutathione.ascorbate	21.2.	345.897	320.53	342.156	533.748	563.832	521.846	436.202	436.202	385.616	431.781	85.5714	270.109	187.613	250.778	345.48	318.888	350.701	247.491	263.79	201.823	270.742	54.7167	0.627034	0.000375389	3.42552	-0.673383	sig. down regulated	12054
AT1G07890	APX1, MEE6, CS1, ATAPX1, ATAPX01 / ascorbate peroxidase 1	cytosol	21.2.1	redox.ascorbate and glutathione.ascorbate	21.2.	2505.73	2295.38	2453.62	2531.4	2596.46	2607.61	2080.55	2080.55	2218.05	2374.37	198.677	2373.47	2361.56	2340.12	1786.5	1917.01	1858.01	1811.62	1865.59	1806.53	2013.38	246.731	0.847962	0.00531198	2.27474	-0.237928	unchanged	1554
AT4G35000	APX3 / ascorbate peroxidase 3	peroxisome	21.2.1	redox.ascorbate and glutathione.ascorbate	21.2.	304.847	329.307	342.791	299.184	269.317	296.207	307.935	307.935	297.362	306.098	19.6303	349.197	337.176	336.099	259.771	229.946	198.726	282.68	323.224	288.795	289.513	49.2871	0.945816	0.38966	0.409314	-0.0803684	unchanged	36309
AT4G09010	APX4, TL29 / ascorbate peroxidase 4	plastid	21.2.1	redox.ascorbate and glutathione.ascorbate	21.2.	1162.31	1228.15	1175.45	1508.98	1498.84	1655.75	1302.02	1302.02	1335.23	1352.08	158.547	1251.31	1246.77	1296.38	1488.08	1544.1	1537.44	1267.28	1220.41	1145.48	1333.03	140.642	0.985905	0.802482	0.0955647	-0.0204788	unchanged	31067
AT1G19570	DHAR1, ATDHAR1, DHAR5 / dehydroascorbate reductase	cytosol	21.2.1	redox.ascorbate and glutathione.ascorbate	21.2.	606.507		604.644	618.254	628.474	588.767	374.769	374.769	375.993	463.575	195.921	451.611	533.635	508.069	645.661	636.28	356.625	510.872	413.862	370.081	491.855	98.7159	1.061	0.596797	0.224173	0.0854303	unchanged	3826
AT5G16710	DHAR3 / dehydroascorbate reductase 1	plastid	21.2.1	redox.ascorbate and glutathione.ascorbate	21.2.	401.608	396.142	417.083	601.726	641.022	622.396	423.431	423.431	429.883	484.08	98.2742	520.154	508.048	532.754	486.312	511.266	507.138	549.294	498.223	566.121	519.923	23.9017	1.07404	0.33108	0.480068	0.103053	unchanged	40108
AT4G08390	SAPX / stromal ascorbate peroxidase	plastid	21.2.1	redox.ascorbate and glutathione.ascorbate	21.2.	219.607	356.447	187.029	479.606	294.864	419.134	226.615	226.615	261.141	296.784	94.9131	251.972	286.606	350.562	284.083	293.532	435.382	315.858	470.886	277.365	329.583	71.302	1.11051	0.445941	0.350722	0.151227	unchanged	30971
AT1G63940	MDAR6 / monodehydroascorbate reductase 6	plastid	21.2.1	redox.ascorbate and glutathione.ascorbate	21.2.	727.036	631.92	699.126	570.403	631.148	649.54	658.068	658.068	676.506	655.757	42.0325	1052.14	1055.53	1039.64	640.95	704.084	734.152	1054.87	1081.39	971.003	925.973	168.552	1.41207	0.000447532	3.34918	0.497808	unchanged	9655
AT5G03630	ATMDAR2 / Pyridine nucleotide-disulphide oxidoreductase family protein	cytosol	21.2.1	redox.ascorbate and glutathione.ascorbate	21.2.	94.5887			130.331	171.979	124.802			96.3383	68.6711	64.9147	70.2031		146.039	121.483	131.832	135.998	179.631	148.187	112.695	116.23	49.701	1.69256	0.699293	0.155341	0.759205	unchanged	37751
AT1G19550	Glutathione S-transferase family protein	#N/A	21.2.1	redox.ascorbate and glutathione.ascorbate	21.2.		527.271		46.2251		34.1767				67.5191	163.398												0	#DIV/0!	#DIV/0!	#NUM!	only in WT	3824
AT5G28840	GME / GDP-D-mannose 3',5'-epimerase	cytosol	21.2.1.1	redox.ascorbate and glutathione.ascorbate.GME	21.2.	808.381	719.955	746.744	642.7	624.849	682.362	732.154	732.154	883.533	730.315	75.3163	1052.45	1003.5	1008.46	794.077	764.851	802.881	1101.16	1251.77	1168.94	994.233	163.725	1.36138	0.000765948	3.1158	0.445066	unchanged	42167
AT4G33670	NAD(P)-linked oxidoreductase superfamily protein	cytosol	21.2.1.4	redox.ascorbate and glutathione.ascorbate.L-galactose dehydrogenase	21.2.													153.693	76.601	128.991	58.6574		188.337	84.5754		76.7616	65.964	#DIV/0!	#DIV/0!	#DIV/0!	#DIV/0!	only in not4	36050
AT4G23100	RML1, PAD2, GSH1, CAD2, ATECS1, GSHA / glutamate-cysteine ligase	plastid	21.2.2	redox.ascorbate and glutathione.glutathione	21.2.		568.516	541.326	432.714	463.394	454.535	333.261	333.261	349.564	386.286	158.532	295.954	451.484	413.259	309.251	429.704	320.337	433.223	503.838	442.976	400.003	68.9999	1.03551	0.400006	0.397933	0.0503425	unchanged	33907
AT5G27380	GSH2, GSHB / glutathione synthetase 2	plastid	21.2.2	redox.ascorbate and glutathione.glutathione	21.2.				87.8117	68.3417	258.644			78.7813	54.842	80.5645	81.5495	88.9863				73.9871	97.4022	87.2372	107.009	59.5746	43.0107	1.08629	0.375542	0.425342	0.119415	unchanged	41937
AT4G11600	ATGPX6, PHGPX, LSC803, GPX6 / glutathione peroxidase 6	mitochondrion	21.2.2	redox.ascorbate and glutathione.glutathione	21.2.	515.33		504.106	766.633	722.887	730.293	633.628	633.628	582.494	565.444	218.08	830.133	798.364	601.084	565.394	510.653	525.5	632.415	646.06	683.855	643.718	105.432	1.13843	0.884719	0.0531948	0.187042	unchanged	31488
AT3G54660	GR, EMB2360, ATGR2 / glutathione reductase	plastid	21.2.2	redox.ascorbate and glutathione.glutathione	21.2.	305.378	237.576	197.176	280.017	322.486	319.547	325.437	325.437	328.256	293.479	44.0898	392.487	361.693	347.915	380.398	330.463	395.812	408.855	443.472	433.252	388.261	35.4456	1.32296	0.000222426	3.65281	0.40377	unchanged	28127
AT3G24170	ATGR1, GR1 / glutathione-disulfide reductase	peroxisome	21.2.2	redox.ascorbate and glutathione.glutathione	21.2.	121.736	137.431	90.4204	182.981	173.054	164.059			187.612	117.477	69.2968		218.454	224.765	124.204	134.063	125.586	155.036	240.009	244.094	162.912	74.365	1.38676	0.199851	0.699295	0.471718	unchanged	24858
AT2G31570	ATGPX2, GPX2 / glutathione peroxidase 2	cytosol	21.2.2	redox.ascorbate and glutathione.glutathione	21.2.													313.472	325.208				296.542			103.914	147.113	#DIV/0!	#DIV/0!	#DIV/0!	#DIV/0!	only in not4	17109
AT2G20270	Thioredoxin superfamily protein	plastid	21.4	redox.glutaredoxins	21.4				227.9			173.243	173.243	317.451	99.0931	117.551				236.417		123.483	268.66		266.209	99.4187	117.959	1.00329	0.988373	0.00507894	0.00473399	unchanged	14934
AT5G40370	Glutaredoxin family protein	cytosol	21.4	redox.glutaredoxins	21.4	455.596	244.489		292.119	333.36	317.229			211.922	206.079	158.861	343.939	278.692	269.94		250.005	97.1705	261.301	266.647	251.054	224.305	100.203	1.08844	0.193191	0.714014	0.122264	unchanged	43064
AT3G15660	ATGRX4, GRX4 / glutaredoxin 4	plastid	21.4	redox.glutaredoxins	21.4													89.0777		57.3406		79.2187	93.5739		97.6767	46.3209	42.7975	#DIV/0!	#DIV/0!	#DIV/0!	#DIV/0!	only in not4	23263
AT3G06050	PRXIIF, ATPRXIIF / peroxiredoxin IIF	mitochondrion	21.5	redox.peroxiredoxin	21.5	247.189	299.593	331.61	436.899	435.097	436.795	400.016	400.016	393.063	375.587	63.8932	431.162	397.048	439.831	258.008	373.695	244.555	272.069	278.421	279.286	330.453	74.3651	0.879831	0.211331	0.675037	-0.184702	unchanged	21392
AT3G26060	ATPRX Q / Thioredoxin superfamily protein	plastid	21.5	redox.peroxiredoxin	21.5	2167.35	1946	2019.32	2241.04	2096.1	1983.03	2159.39	2159.39	1919.21	2076.76	107.098	2217.92	2203.58	2214.61	2115.23	2002.79	1772.38	1882.05	1844.28	1983.73	2026.28	160.656	0.975697	0.470394	0.327538	-0.0354956	unchanged	25198
AT3G52960	Thioredoxin superfamily protein	plastid	21.5	redox.peroxiredoxin	21.5	2095.53	1929.75	2017.81	1755.51	1648.15	1630.71	1719.05	1719.05	1647	1795.84	163.866	2869.33	2707.81	2805.36	2140.7	2079.93	2132.62	2151.45	2137	2229.72	2361.55	310.401	1.31501	0.000322117	3.49199	0.395073	unchanged	27802
AT1G65980	TPX1 / thioredoxin-dependent peroxidase 1	cytosol	21.5	redox.peroxiredoxin	21.5		373.506	368.431	271.273	251.494	339.657	246.66	246.66	235.387	259.23	105.273	475.865	583.529	550.349	469.81	296.548	469.26	509.963	516.603	595.961	496.432	83.5414	1.91503	5.71129e-05	4.24327	0.937365	sig. up regulated	10010
AT5G06290	2-Cys Prx B, 2CPB / 2-cysteine peroxiredoxin B	plastid	21.5.1	redox.peroxiredoxin.BAS1	21.5.	568.337	564.309	527.221	848.527	887.092	795.208	774.371	774.371	740.094	719.948	125.085	481.598	543.166	576.152	824.183	822.699	807.113	725.797	705.203	674.267	684.464	119.614	0.950713	0.570062	0.244078	-0.0729176	unchanged	38256
AT3G11630	Thioredoxin superfamily protein	plastid	21.5.1	redox.peroxiredoxin.BAS1	21.5.	4334.86	4167.2	4260.73	4271.64	4374.22	4927.49	4721.4	4721.4	5016.74	4532.85	298.39	5100.9	5262.91	4960.51	5042.77	5060.72	5102.18	4812.67	4854.66	4607.88	4978.36	183.356	1.09828	0.00240981	2.61802	0.13525	unchanged	22416
AT1G20620	CAT3, SEN2, ATCAT3 / catalase 3	peroxisome	21.6	redox.dismutases and catalases	21.6	960.837	1008.23	1027.35	4618.09	2172.39	4231.35	1188.38	1188.38	1151.88	1949.65	1369.77	1030.3	976.629	942.459	936.949	1057.82	1052.92	775.319	825.955	796.51	932.763	103.489	0.478425	0.0525591	1.27935	-1.06363	unchanged	4003
AT4G25100	FSD1, ATFSD1 / Fe superoxide dismutase 1	plastid	21.6	redox.dismutases and catalases	21.6				1688.92	1760.69	1832.7	1154.78	1154.78	1307.23	988.788	736.947				1091.39	1142.27		1365.64	1332.51	1063.99	666.201	603.154	0.673755	0.0944379	1.02485	-0.569703	unchanged	34339
AT1G20630	CAT1 / catalase 1	peroxisome	21.6	redox.dismutases and catalases	21.6	2070.06	1901.05	1969.56	2930.87	2791.86	2791.05	2339.57	2339.57	2337.18	2385.64	356.025		1850.35	1861.29	2259.21	2366.45	2110.57	1934.51	2060.8	1976.16	1824.37	665.522	0.76473	0.0392254	1.40643	-0.386978	unchanged	4006
AT4G35090	CAT2 / catalase 2	peroxisome	21.6	redox.dismutases and catalases	21.6	4339.85	4244.61	4240.38	3657.65	5371	2732.76	4152.24	4152.24	3728.66	4068.82	659.395	3745.34	3086.37	3753.29	4214.66	4177.13	3899.34	3458.84	3438.21	3593.32	3707.39	341.773	0.91117	0.187646	0.72666	-0.134207	unchanged	36337
AT3G10920	MSD1, MEE33, ATMSD1 / manganese superoxide dismutase 1	mitochondrion	21.6	redox.dismutases and catalases	21.6				392.327	446.421	369.744	327.329	327.329	381.789	249.438	179.506	358.339	317.556	498.497	400.402		311.618	406.058	383.921	410.274	342.963	132.148	1.37494	0.695351	0.157796	0.459373	unchanged	22278
AT5G51100	FSD2 / Fe superoxide dismutase 2	plastid	21.6	redox.dismutases and catalases	21.6																	123.278	156.487		146.005	47.3077	67.3802	#DIV/0!	#DIV/0!	#DIV/0!	#DIV/0!	only in not4	45103
AT5G53560	ATB5-A, B5 #2, ATCB5-E, CB5-E / cytochrome B5 isoform E	endoplasmic reticulum	21.99	redox.misc	21.99	229.713			226.94	180.828	242.962	190.981	190.981	297.512	173.324	98.3694	335.568	313.143	318			215.114	193.301	219.725	281.071	208.436	120.967	1.20258	0.116007	0.935514	0.266128	unchanged	45574
AT1G70310	SPDS2 / spermidine synthase 2	cytosol	22.1.6	polyamine metabolism.synthesis.spermidine synthase	22.1.	178.589	206.46				139.364	170.326	170.326	244.053	123.235	91.1918	301.894			253.573	240	239.682	160.298	286.62	274.483	195.172	110.978	1.58373	0.0164098	1.7849	0.663331	sig. up regulated	10797
AT1G23820	SPDS1 / spermidine synthase 1	cytosol	22.1.6	polyamine metabolism.synthesis.spermidine synthase	22.1.	82.7772	232.726	1426.02	167.893	149.857	163.173	198.116	198.116	1335.19	439.319	505.09	1915.65	1893.27	324.247	112.641	262.683	257.403	1985.78	317.473	301.304	818.939	789.248	1.86411	0.268694	0.570742	0.898487	unchanged	4591
AT1G29900	CARB / carbamoyl phosphate synthetase B	plastid	23.1.1.1	nucleotide metabolism.synthesis.pyrimidine.carbamoyl phosphate synthetase	23.1.	469.87	183.181	177.828	354.766	183.728	340.074	184.3	184.3	238.764	257.423	99.8671	242.78	238.869	534.641	466.031	215.674	199.547	285.179	283.278	254.367	302.263	110.238	1.17419	0.40645	0.390992	0.231661	unchanged	5525
AT3G27740	CARA / carbamoyl phosphate synthetase A	plastid	23.1.1.1	nucleotide metabolism.synthesis.pyrimidine.carbamoyl phosphate synthetase	23.1.					130.259		156.55	156.55	117.703	62.3401	70.6009	121.548		102.596				177.726	137.462	154.063	77.0439	71.5664	1.23586	0.928286	0.032318	0.305519	unchanged	25566
AT4G22930	PYR4, DHOASE / pyrimidin 4	plastid	23.1.1.3	nucleotide metabolism.synthesis.pyrimidine.dihydroorotase	23.1.				57.8747	58.4679	579.519	48.307	48.307	498.686	143.462	213.628		66.7169	67.6338	140.883		93.5289	103.765	107.172	71.2479	72.3274	44.5582	0.504156	0.225954	0.645981	-0.988058	unchanged	33875
AT3G54470	uridine 5'-monophosphate synthase / UMP synthase (PYRE-F) (UMPS)	cytosol	23.1.1.5	nucleotide metabolism.synthesis.pyrimidine.orotate phosphoribosyltransferase	23.1.	131.906	123.045				119.697	961.608	961.608	159.663	273.059	372.781	193.293	185.393	181.184	168.721	117.168	182.031	238.541	247.14	751.789	251.696	180.401	0.921764	0.343673	0.463854	-0.11753	unchanged	28082
AT4G34740	ATASE2, CIA1, ATPURF2, ASE2 / GLN phosphoribosyl pyrophosphate amidotransferase 2	plastid	23.1.2.1	nucleotide metabolism.synthesis.purine.amidophosphoribosyltransferase	23.1.	128.672			125.133	116.061	122.588	145.572	145.572	144.395	103.11	56.035	230.673	257.647	124.753	264.936	196.424	181.057	240.324	243.312	243.212	220.26	42.4128	2.13616	0.000202887	3.69274	1.09502	sig. up regulated	36271
AT2G16570	ATASE, ATASE1, ASE1 / GLN phosphoribosyl pyrophosphate amidotransferase 1	plastid	23.1.2.1	nucleotide metabolism.synthesis.purine.amidophosphoribosyltransferase	23.1.												49.6057		288.891	38.5714				70.8389	21.2136	52.1245	87.192	#DIV/0!	#DIV/0!	#DIV/0!	#DIV/0!	only in not4	14285
AT1G09830	Glycinamide ribonucleotide (GAR) synthetase	plastid	23.1.2.2	nucleotide metabolism.synthesis.purine.GAR Synthetase	23.1.												86.8076		110.619				86.1097			31.5041	45.0364	#DIV/0!	#DIV/0!	#DIV/0!	#DIV/0!	only in not4	1962
AT3G57610	ADSS / adenylosuccinate synthase	plastid	23.1.2.20	nucleotide metabolism.synthesis.purine.adenylosuccinate synthase	23.1.	505.079	472.249	500.325	429.595	443.296	389.984	442.765	442.765	406.624	448.076	36.6323	607.683	526.068	523.695	498.329	506.999	458.412	531.517	498.418	504.617	517.304	37.9182	1.1545	0.00188626	2.7244	0.20727	unchanged	28713
AT1G16350	Aldolase-type TIM barrel family protein	peroxisome	23.1.2.30	nucleotide metabolism.synthesis.purine.IMP dehydrogenase	23.1.													139.255	109.548	117.956			150.334	195.982		79.2306	74.4	#DIV/0!	#DIV/0!	#DIV/0!	#DIV/0!	only in not4	3233
AT1G63660	GMP synthase (glutamine-hydrolyzing), putative / glutamine amidotransferase, putative	cytosol	23.1.2.31	nucleotide metabolism.synthesis.purine.GMP synthetase	23.1.													108.423	187.999		132.371		139.915		142.065	78.9748	73.2172	#DIV/0!	#DIV/0!	#DIV/0!	#DIV/0!	only in not4	9592
AT1G74260	PUR4 / purine biosynthesis 4	plastid	23.1.2.4	nucleotide metabolism.synthesis.purine.FGAR amidotransferase	23.1.				94.263		79.5807			99.3395	30.3537	43.1983	90.6128	128.307	165.302		111.086		135.702	129.515		84.5028	62.593	2.78394	0.0540701	1.26704	1.47713	unchanged	11505
AT3G55010	ATPURM, PUR5 / phosphoribosylformylglycinamidine cyclo-ligase, chloroplast / phosphoribosyl-aminoimidazole synthetase / AIR synthase (PUR5)	plastid	23.1.2.5	nucleotide metabolism.synthesis.purine.AIR synthase	23.1.				57.0216	49.544				92.2492	22.0905	33.0388					126.609		64.6609	196.565		43.0928	68.4234	1.95073	0.193094	0.714231	0.964018	unchanged	28213
AT3G21110	PUR7, PURC, ATPURC / purin 7	plastid	23.1.2.7	nucleotide metabolism.synthesis.purine.SAICAR synthetase	23.1.												101.327		131.842					117.76		38.9921	55.6112	#DIV/0!	#DIV/0!	#DIV/0!	#DIV/0!	only in not4	24308
AT4G18440	L-Aspartase-like family protein	plastid	23.1.2.8	nucleotide metabolism.synthesis.purine.SAICAR lyase	23.1.						57.9858	56.3878	56.3878		18.9735	26.8361			64.9684				50.4492	68.6628		20.4534	29.2794	1.078	0.471099	0.326888	0.108355	unchanged	33000
AT2G35040	AICARFT/IMPCHase bienzyme family protein	plastid	23.1.2.9	nucleotide metabolism.synthesis.purine.AICAR transformylase	23.1.				76.1621	93.2637	97.6849	191.178	191.178	103.71	83.6864	70.6042	74.2752					124.226	213.386	152.131	109.97	74.8876	75.4589	0.89486	0.774639	0.1109	-0.160267	unchanged	17784
AT2G42910	Phosphoribosyltransferase family protein	cytosol	23.1.3	nucleotide metabolism.synthesis.PRS-PP	23.1.						51.76	43.4586	43.4586		15.4086	21.9078												0	#DIV/0!	#DIV/0!	#NUM!	only in WT	19329
AT4G30530	Class I glutamine amidotransferase-like superfamily protein	#N/A	23.1.99	nucleotide metabolism.synthesis.unspecified	23.1.																54.0962		61.4445	81.2335	71.7381	29.8347	34.0524	#DIV/0!	#DIV/0!	#DIV/0!	#DIV/0!	only in not4	35375
AT5G63980	SAL1, ALX8, ATSAL1, HOS2, FRY1, RON1 / Inositol monophosphatase family protein	plastid	23.2	nucleotide metabolism.degradation	23.2	103.085	104.319			126.46		164.611	164.611	133.047	88.4591	65.8033	176.738	168.926	127.546	172.349	145.27	184.775	232.388	230.683	190.393	181.008	32.6331	2.04623	0.013354	1.87439	1.03297	sig. up regulated	47515
AT5G28050	Cytidine/deoxycytidylate deaminase family protein	cytosol	23.2	nucleotide metabolism.degradation	23.2													168.853					248.645		165.062	64.7289	94.2058	#DIV/0!	#DIV/0!	#DIV/0!	#DIV/0!	only in not4	42073
AT3G17810	PYD1 / pyrimidine 1	plastid	23.2.1.3	nucleotide metabolism.degradation.pyrimidine.dihydrouracil dehydrogenase	23.2.				62.0067	80.5402				77.6559	24.467	34.9194						76.013	77.2994		84.5015	26.4238	37.431	1.07998	0.406524	0.390914	0.111001	unchanged	23681
AT1G27450	APT1, ATAPT1 / adenine phosphoribosyl transferase 1	plastid	23.3.1.1	nucleotide metabolism.salvage.phosphoribosyltransferases.aprt	23.3.				236.857	246.845	149.705	240.589	240.589	245.479	151.118	110.524				255.11	203.241	289.537	298.08	332.745	297.206	186.213	135.828	1.23223	0.0524594	1.28018	0.301277	unchanged	5111
AT1G80050	APT2, ATAPT2, PHT1.1 / adenine phosphoribosyl transferase 2	cytosol	23.3.1.1	nucleotide metabolism.salvage.phosphoribosyltransferases.aprt	23.3.		153.039					160.886	160.886	167.692	71.389	79.8903												0	#DIV/0!	#DIV/0!	#NUM!	only in WT	12568
AT3G53900	UPP, PYRR / uracil phosphoribosyltransferase	plastid	23.3.1.3	nucleotide metabolism.salvage.phosphoribosyltransferases.upp	23.3.	172.12	143.585	142.484	115.963	172.654	95.4186	135.244	135.244	117.103	136.646	23.9225	218.309	259.228	244.98	180.109	202.015	181.262	185.819	197.071	194.883	207.075	26.6721	1.51541	4.31073e-05	4.36545	0.59971	sig. up regulated	27981
AT5G03300	ADK2 / adenosine kinase 2	cytosol	23.3.2.1	nucleotide metabolism.salvage.nucleoside kinases.adenosine kinase	23.3.		166.683	34.1033	53.9826	807.377	31.8323	1012.99	1012.99		346.662	428.882	59.5783				44.2628			172.667		30.7232	54.5971	0.0886257	0.248615	0.604473	-3.49613	unchanged	37676
AT3G09820	ADK1, ATADK1 / adenosine kinase 1	plastid	23.3.2.1	nucleotide metabolism.salvage.nucleoside kinases.adenosine kinase	23.3.	997.076	989.356	1062.58	849.726	308.638	853.714	313.671	313.671	1066.77	750.578	318.443	1263.7	1359.5	1275.4	1186.32	1117.33	1177.95	1505.52	1587.6	1546.2	1335.5	163.597	1.7793	0.000283171	3.54795	0.831306	sig. up regulated	22066
AT5G47840	AMK2 / adenosine monophosphate kinase	plastid	23.4.1	nucleotide metabolism.phosphotransfer and pyrophosphatases.adenylate kinase	23.4.	163.301			132.864	133.659	81.6125	122.315	122.315	84.8212	93.4319	55.1726			98.0068		62.5809	122.508		129.282		45.8198	54.1076	0.490408	0.376484	0.424253	-1.02795	unchanged	44495
AT5G35170	adenylate kinase family protein	plastid	23.4.1	nucleotide metabolism.phosphotransfer and pyrophosphatases.adenylate kinase	23.4.		172.87		181.808	190.177	935.535	93.5789	93.5789		185.283	275.455				155.067	412.833	112.84		184.733	383.512	138.776	154.592	0.748994	0.861759	0.0646142	-0.416973	unchanged	42265
AT5G63400	ADK1 / adenylate kinase 1	mitochondrion	23.4.1	nucleotide metabolism.phosphotransfer and pyrophosphatases.adenylate kinase	23.4.	257.617	320.497	315.629	315.179	317.561	317.229	313.355	313.355	313.325	309.305	18.413	446.728	438.736	419.561	352.483	360.355	357.625	372.6	379.841	381.473	389.934	33.7971	1.26068	2.13365e-05	4.67088	0.334198	unchanged	47410
AT5G50370	Adenylate kinase family protein	mitochondrion	23.4.1	nucleotide metabolism.phosphotransfer and pyrophosphatases.adenylate kinase	23.4.												51.1575	56.2264	119.623					30.8925	37.2513	32.7945	37.6399	#DIV/0!	#DIV/0!	#DIV/0!	#DIV/0!	only in not4	44978
AT4G09320	NDPK1 / Nucleoside diphosphate kinase family protein	cytosol	23.4.10	nucleotide metabolism.phosphotransfer and pyrophosphatases.nucleoside diphosphate kinase	23.4.	1295.29	1244.68	1309.56	1030.89	979.356	996.803	1245.38	1245.38	1202.62	1172.22	124.199	1486.62	1340.69	1469.27	1136.66	1066.7	1127.09	1271.82	1298.3	1391.82	1287.66	142.985	1.09848	0.10396	0.983134	0.135514	unchanged	31108
AT5G63310	NDPK2, NDPK1A, NDPK IA IA, NDPK IA, ATNDPK2 / nucleoside diphosphate kinase 2	plastid	23.4.10	nucleotide metabolism.phosphotransfer and pyrophosphatases.nucleoside diphosphate kinase	23.4.	456.691	488.549	509.379	511.622	508.163	469.747	539.616	539.616	488.013	501.266	26.8325	684.221	738.72	730.837	553.629	607.933	624.158	707.669	733.297	703.637	676.011	61.7825	1.34861	1.66981e-06	5.77733	0.431471	unchanged	47391
AT4G11010	NDPK3 / nucleoside diphosphate kinase 3	plastid	23.4.10	nucleotide metabolism.phosphotransfer and pyrophosphatases.nucleoside diphosphate kinase	23.4.	414.996	587.539	476.93	374.573	386.603	409.99			208.039	317.63	193.8	542.313	344.221	442.065	404.508	427.35	435.665	586.179	486.333	575.65	471.587	77.4742	1.48471	0.218414	0.66072	0.570177	unchanged	31398
AT5G09650	AtPPa6, PPa6 / pyrophosphorylase 6	plastid	23.4.99	nucleotide metabolism.phosphotransfer and pyrophosphatases.misc	23.4.	922.328	674.832	871.74	777.563	726.012	700.18	809.256	809.256	822.421	790.399	75.6924	1186.11	1066.52	1100.65	878.677	834.592	862.379	893.384	951.624	961.867	970.645	114.318	1.22804	0.00186835	2.72854	0.296363	unchanged	38835
AT3G57560	NAGK / N-acetyl-l-glutamate kinase	plastid	23.4.99	nucleotide metabolism.phosphotransfer and pyrophosphatases.misc	23.4.			154.536	110.791	143.483	115.659	159.585	159.585	121.173	107.201	59.9155			183.584	144.309	227.984	208.574	187.812	217.529	131.262	144.562	82.8302	1.34851	0.0110664	1.95599	0.431363	unchanged	28705
AT3G48690	ATCXE12, CXE12 / alpha/beta-Hydrolases superfamily protein	cytosol	24	Biodegradation of Xenobiotics	24				99.3813	138.433	162.886	146.715	146.715	117.778	90.212	66.0392				60.389	96.201	109.737	205.87	229.556	208.725	101.164	89.1193	1.1214	0.60287	0.219776	0.165306	unchanged	27046
AT1G06130	GLX2-4 / glyoxalase 2-4	plastid	24.1	Biodegradation of Xenobiotics.hydroxyacylglutathione hydrolase	24.1				49.9572	29.5964	45.2998			28.0799	16.9926	20.0374												0	#DIV/0!	#DIV/0!	#NUM!	only in WT	1186
AT1G11840	ATGLX1, GLX1 / glyoxalase I homolog	cytosol	24.2	Biodegradation of Xenobiotics.lactoylglutathione lyase	24.2	311.766	261.944	236.862	420.878	397.052	415.851	346.368	346.368	344.387	342.386	60.6684	458.193	435.309	429.902	379.315	372.101	365.883	406.39	346.578	404.647	399.813	34.6626	1.16773	0.0335765	1.47396	0.223701	unchanged	2393
AT1G67280	Glyoxalase/Bleomycin resistance protein/Dioxygenase superfamily protein	plastid	24.2	Biodegradation of Xenobiotics.lactoylglutathione lyase	24.2	298.716	319.012	318.14	338.451	353.932	344.32	303.875	303.875	313.343	321.518	18.5122	306.292	374.642	371.455	360.797	403.073	388.656	426.336	377.471	379.61	376.481	30.8269	1.17095	0.000524557	3.28021	0.227678	unchanged	10235
AT2G41530	ATSFGH, SFGH / S-formylglutathione hydrolase	cytosol	25	C1-metabolism	25				228.646		463.99	170.858	170.858		114.928	151.685	246.171	236.557	247.069	109.29	41.0013		264.465	281.762	256.367	186.965	100.93	1.6268	0.471417	0.326594	0.702033	unchanged	19067
AT5G26780	SHM2 / serine hydroxymethyltransferase 2	mitochondrion	25.1	C1-metabolism.glycine hydroxymethyltransferase	25.1		1052.28		28.5241	30.1963	16.359	148.291	148.291	150.003	174.883	316.318	47.7476	68.9192	50.2399	37.0346			66.7062	70.0617	80.051	46.7511	27.9301	0.267328	0.262141	0.581466	-1.90332	unchanged	41839
AT4G37930	SHM1, STM, SHMT1 / serine transhydroxymethyltransferase 1	mitochondrion	25.1	C1-metabolism.glycine hydroxymethyltransferase	25.1	2894.05	2766.61	2982.9	3269.91	3426.33	3205.24	3307.19	3307.19	3320.2	3164.4	213.628	3258.39	3061.76	2988.83	3650.37	3626.09	3395.84	3402.05	3410.22	3260.98	3339.39	211.796	1.0553	0.119406	0.922975	0.0776526	unchanged	36856
AT4G13930	SHM4 / serine hydroxymethyltransferase 4	cytosol	25.1	C1-metabolism.glycine hydroxymethyltransferase	25.1	727.181	714.923	790.979	581.973	552.033	555.84	733.652	733.652	739.869	681.122	85.9539	1113.19	1081.34	1168.65	910.395	897.173	871.226	1278.57	1262.08	1251.98	1092.73	154.719	1.60431	6.3578e-06	5.19669	0.681956	sig. up regulated	31957
AT5G14780	FDH / formate dehydrogenase	mitochondrion	25.10	C1-metabolism.formate dehydrogenase	25.10	313.536	298.29	330.281	753.224	736.611	774.524	472.999	472.999	470.287	513.639	182.695	341.488	354.282	350.049	373.092	375.363	385.759	458.413	455.907	470.189	396.06	48.1515	0.771086	0.0974723	1.01112	-0.375036	unchanged	39777
AT1G50480	THFS / 10-formyltetrahydrofolate synthetase	cytosol	25.2	C1-metabolism.formate-tetrahydrofolate ligase	25.2	149.655		127.773	293.159	282.641	280.056	188.597	188.597	190.857	189.037	87.5153	302.309	350.234	300.459	240.649	247.111	234.425	346.134	357.886	351.025	303.359	48.4538	1.60476	0.00552471	2.25769	0.682357	sig. up regulated	7425
AT3G12290	Amino acid dehydrogenase family protein	cytosol	25.5	C1-metabolism.Methylenetetrahydrofolate dehydrogenase & Methenyltetrahydrofolate cyclohydrolase	25.5	182.322		142.75	184.554	282.466	321.396	147.148	147.148	301.939	189.969	94.5392	216.935	166.066	316.644	193.839	228.793	230.475	217.302	248.305	252.995	230.151	39.5807	1.21151	0.581064	0.235776	0.276812	unchanged	22555
AT2G44160	MTHFR2 / methylenetetrahydrofolate reductase 2	cytosol	25.6	C1-metabolism.methylenetetrahydrofolate reductase	25.6	208.472	54.956	192.553	102.554	112.136	184.507	110.075	110.075	116.24	132.397	47.9321	128.991	158.719	141.487	136.02	144.118	164.387	173.985	168.004	148.417	151.57	14.5552	1.14482	0.295042	0.530117	0.195116	unchanged	19595
AT3G59970	MTHFR1 / methylenetetrahydrofolate reductase 1	cytosol	25.6	C1-metabolism.methylenetetrahydrofolate reductase	25.6		502.919	381.119	374.893	287.015	354.479	439.888	439.888	448.979	358.798	140.127	585.128	358.824	540.036	477.192	427.669	376.654	565.779	617.946	650.034	511.029	99.6662	1.42428	0.026643	1.57442	0.510235	unchanged	29147
AT4G21580	oxidoreductase, zinc-binding dehydrogenase family protein	cytosol	26.1	misc.misc2	26.1				63.7395	69.9165		54.4957	54.4957		26.9608	30.4569		62.7601	57.5675			50.2907	89.6408			28.9177	33.8155	1.07258	0.655228	0.183607	0.101087	unchanged	33616
AT3G23600	alpha/beta-Hydrolases superfamily protein	cytosol	26.1	misc.misc2	26.1				209.852	251.994	209.567	144.921	144.921		106.806	100.44	139.359	121.308	116.82		139.262	141.46	212.46	224.233	86.8346	131.304	62.3443	1.22937	0.124319	0.905463	0.297915	unchanged	24756
AT5G14660	PDF1B, DEF2, ATDEF2 / peptide deformylase 1B	plastid	26.1	misc.misc2	26.1	124.311	61.0274					93.9534	93.9534	160.883	59.3475	58.7046		209.791	191.489	104.679			272.104	242.923	274.738	143.969	112.362	2.42587	0.00849218	2.07098	1.2785	sig. up regulated	39741
AT2G32520	alpha/beta-Hydrolases superfamily protein	cytosol	26.1	misc.misc2	26.1												118.405	162.922	148.576		130.777		144.565	87.8201	123.929	101.888	58.0036	#DIV/0!	#DIV/0!	#DIV/0!	#DIV/0!	only in not4	17304
AT2G26740	ATSEH, SEH / soluble epoxide hydrolase	cytosol	26.1	misc.misc2	26.1																63.5128		126.91	92.1528	91.9518	41.6141	48.878	#DIV/0!	#DIV/0!	#DIV/0!	#DIV/0!	only in not4	16197
AT1G13100	CYP71B29 / cytochrome P450, family 71, subfamily B, polypeptide 29	#N/A	26.10	misc.cytochrome P450	26.10			1463.08			1110.48	1360.74	1360.74		588.337	663.468												0	#DIV/0!	#DIV/0!	#NUM!	only in WT	2619
AT5G43940	HOT5, ADH2, GSNOR, ATGSNOR1, PAR2 / GroES-like zinc-binding dehydrogenase family protein	cytosol	26.11	misc.alcohol dehydrogenases	26.11	403.941	757.62	388.784	685.806	427.873	419.446	433.246	433.246	402.423	483.598	129.182	695.923	702.552	578.652	586.96	585.446	556.249	614.62	638.153	697.834	628.488	54.1672	1.29961	0.00990126	2.00431	0.378075	unchanged	43728
AT1G22430	GroES-like zinc-binding dehydrogenase family protein	#N/A	26.11	misc.alcohol dehydrogenases	26.11												42.2622					60.5489	57.6337	56.9859	70.4637	31.9883	29.3961	#DIV/0!	#DIV/0!	#DIV/0!	#DIV/0!	only in not4	4331
AT5G19440	NAD(P)-binding Rossmann-fold superfamily protein	cytosol,golgi	26.11.1	misc.alcohol dehydrogenases.cinnamyl alcohol dehydrogenase	26.11															45.1973				58.5597	55.4652	17.6913	25.2357	#DIV/0!	#DIV/0!	#DIV/0!	#DIV/0!	only in not4	40611
AT3G49120	ATPERX34, PERX34, PRXCB, ATPCB, PRX34 / peroxidase CB	extracellular	26.12	misc.peroxidases	26.12		207.566		219.316	186.602	204.044				90.8365	101.858	111.21		111.59	106.871		45.6745	132.066	40.5293	47.6816	66.1804	47.4538	0.728566	0.000246323	3.6085	-0.456868	unchanged	27119
AT1G71695	Peroxidase superfamily protein	extracellular	26.12	misc.peroxidases	26.12				290.387	283.466	248.641	203.792	203.792	202.074	159.128	116.667	225.385			214.347	241.839	278.202	302.922	283.803	272.071	202.063	111.299	1.26982	0.327156	0.485245	0.34462	unchanged	11027
AT3G28200	Peroxidase superfamily protein	extracellular	26.12	misc.peroxidases	26.12												63.9864	56.7473	78.4146						49.8775	27.6695	31.7292	#DIV/0!	#DIV/0!	#DIV/0!	#DIV/0!	only in not4	25654
AT3G49110	PRX33, PRXCA, ATPRX33, ATPCA / peroxidase CA	extracellular	26.12	misc.peroxidases	26.12																	34.0828	15.8375	29.4741		8.8216	13.2531	#DIV/0!	#DIV/0!	#DIV/0!	#DIV/0!	only in not4	27117
AT3G32980	Peroxidase superfamily protein	extracellular	26.12	misc.peroxidases	26.12	227.46						528.48	528.48		142.713	217.822												0	#DIV/0!	#DIV/0!	#NUM!	only in WT	26043
AT5G64120	Peroxidase superfamily protein	extracellular	26.12	misc.peroxidases	26.12				46.705			28.6176	28.6176		11.5489	17.0584												0	#DIV/0!	#DIV/0!	#NUM!	only in WT	47534
AT5G34850	ATPAP26, PAP26 / purple acid phosphatase 26	extracellular	26.13	misc.acid and other phosphatases	26.13		82.3927		422.93	117.336	97.5286	92.5737	92.5737	96.7697	111.345	117.314		101.085	122.115			106.377	121.543	131.536	126.909	78.8405	56.4546	0.708075	0.635481	0.196897	-0.498027	unchanged	42233
AT1G78820	D-mannose binding lectin protein with Apple-like carbohydrate-binding domain	extracellular	26.16	misc.myrosinases-lectin-jacalin	26.16		96.8783		100.501	58.4429	123.578	1032.92	1032.92	1075.89	391.236	465.708	78.8809		87.8764	94.9294	132.445	128.176	238.978	240.883	236.114	137.587	79.889	0.351673	0.0769043	1.11405	-1.50769	unchanged	12286
AT1G78830	Curculin-like (mannose-binding) lectin family protein	extracellular	26.16	misc.myrosinases-lectin-jacalin	26.16	581.146	289.183	387.957	541.879	537.935	572.616	299.145	299.145	301.376	423.376	124.429	352.35	408.535	330.613	350.745	351.871	315.593	384.399	388.915	373.022	361.782	27.8366	0.854519	0.190736	0.719567	-0.226816	unchanged	12287
AT1G78850	D-mannose binding lectin protein with Apple-like carbohydrate-binding domain	extracellular	26.16	misc.myrosinases-lectin-jacalin	26.16	114.044	197.535	205.063	377.132	297.989	378.34	230.656	230.656	280.555	256.886	81.2732	380.884	352.409	373.965	249.971	166.752	253.043	318.672	364.22	286.835	305.194	68.0081	1.18806	0.215601	0.666349	0.248603	unchanged	12290
AT3G16400	ATMLP-470, NSP1, ATNSP1 / nitrile specifier protein 1	cytosol	26.16	misc.myrosinases-lectin-jacalin	26.16	43.4001	231.059	244.159	262.929	251.794	243.327	225.492	225.492	225.821	217.053	62.6342	455.97	10.5453	428.812	362.964	348.952	382.066	403.244	482.699	450.603	369.539	133.748	1.70253	0.0100091	1.99961	0.767684	sig. up regulated	23407
AT3G16410	NSP4 / nitrile specifier protein 4	cytosol	26.16	misc.myrosinases-lectin-jacalin	26.16			244.159		257.544				225.821	80.8359	114.566		218.171		362.964			403.244		450.603	159.442	187.437	1.97242	0.109773	0.959504	0.979967	unchanged	23409
AT3G16420	PBP1, JAL30 / PYK10-binding protein 1	cytosol	26.16	misc.myrosinases-lectin-jacalin	26.16	442.658	428.264	353.78	520.926	497.59	506.112	496.414	496.414	482.986	469.46	49.6842	1154.54	1091.96	1109.92	629.613	819.486	618.978	1072.58	1134.06	1104.15	970.588	207.009	2.06745	5.50087e-06	5.25957	1.04786	sig. up regulated	23410
AT3G15356	Legume lectin family protein	extracellular	26.16	misc.myrosinases-lectin-jacalin	26.16															197.719	187.375		162.116	152.616	134.889	92.7461	84.6915	#DIV/0!	#DIV/0!	#DIV/0!	#DIV/0!	only in not4	23195
AT3G16530	Legume lectin family protein	extracellular	26.16	misc.myrosinases-lectin-jacalin	26.16															44.6934			77.7889	73.5784	85.2858	31.2607	36.4249	#DIV/0!	#DIV/0!	#DIV/0!	#DIV/0!	only in not4	23436
AT1G78860	D-mannose binding lectin protein with Apple-like carbohydrate-binding domain	extracellular	26.16	misc.myrosinases-lectin-jacalin	26.16	118.34						55.3826	55.3826		25.4562	39.8703												0	#DIV/0!	#DIV/0!	#NUM!	only in WT	12291
AT5G62350	Plant invertase/pectin methylesterase inhibitor superfamily protein	#N/A	26.18	misc.invertase/pectin methylesterase inhibitor family protein	26.18	61.7771			59.3409					81.8575	22.5528	32.4221				58.5247			99.1852	98.6033	120.165	41.8309	49.0766	1.85479	0.16689	0.777569	0.891259	unchanged	47226
AT4G27520	ENODL2, AtENODL2 / early nodulin-like protein 2	plasma membrane	26.19	misc.plastocyanin-like	26.19	1139.81	1146.3	1103.67	1116.47	1060.67	1080.55	952.069	952.069	912.869	1051.61	84.0958	1641.35	1531.23	1613.12	1298.12	1204.14	1240.55	1051.43	1121.92	1157.71	1317.73	208.613	1.25306	0.00409781	2.38745	0.325455	unchanged	34811
AT3G16520	UGT88A1 / UDP-glucosyl transferase 88A1	cytosol	26.2	misc.UDP glucosyl and glucoronyl transferases	26.2	66.7978	56.5893		70.2441	70.8164		46.6909	46.6909	60.3427	46.4636	26.215		105.435	87.9496				93.9061	97.6124	112.989	55.3213	49.9117	1.19064	5.10589e-05	4.29193	0.251735	unchanged	23433
AT2G31750	UGT74D1 / UDP-glucosyl transferase 74D1	#N/A	26.2	misc.UDP glucosyl and glucoronyl transferases	26.2					196.901	82.8889			66.2326	38.447	63.8782				99.5902			173.478	154.54	163.278	65.654	75.8369	1.70765	0.449834	0.346947	0.772014	unchanged	17137
AT2G10940	Bifunctional inhibitor/lipid-transfer protein/seed storage 2S albumin superfamily protein	plastid	26.21	misc.protease inhibitor/seed storage/lipid transfer protein (LTP) family protein	26.21	1268.72	1312.81	1314.3	1910.08	1926.92	1943.54	2413.72	2413.72	2537.58	1893.49	474.109	973.03	1015.18	989.255	2113.77	2158.5	2155.86	2008.44	2034.39	2097.29	1727.3	521.742	0.912233	0.514433	0.288671	-0.132526	unchanged	13835
AT3G12800	SDRB, DECR / short-chain dehydrogenase-reductase B	peroxisome	26.22	misc.short chain dehydrogenase/reductase (SDR)	26.22				78.2148	110.587	88.6198			101.909	42.1478	47.84			91.6043		142.278			111.543		38.3806	55.5965	0.91062	0.232454	0.633663	-0.135079	unchanged	22642
AT1G01800	NAD(P)-binding Rossmann-fold superfamily protein	cytosol	26.22	misc.short chain dehydrogenase/reductase (SDR)	26.22				176.77			93.1256	93.1256	88.4602	50.1646	61.2546	137.629	103.927	109.841	67.418	128.521	92.5543	102.349	123.045	118.988	109.364	19.9074	2.1801	0.842296	0.0745351	1.12439	unchanged	295
AT3G61220	NAD(P)-binding Rossmann-fold superfamily protein	cytosol	26.22	misc.short chain dehydrogenase/reductase (SDR)	26.22				89.971			63.8575	63.8575		24.1873	34.9366			92.6851	80.5691	137.276	152.975	137.171	98.3701	173.022	96.8965	58.932	4.00608	0.0398848	1.39919	2.00219	sig. up regulated	29385
AT3G08920	Rhodanese/Cell cycle control phosphatase superfamily protein	plastid	26.23	misc.rhodanese	26.23				866.708	64.1422	50.2231			62.181	115.917	266.824	58.926							87.0429	71.0519	24.1134	34.7435	0.208023	0.466242	0.331389	-2.26519	unchanged	21885
AT4G27700	Rhodanese/Cell cycle control phosphatase superfamily protein	plastid	26.23	misc.rhodanese	26.23				230.912	240.721	216.887	216.465	216.465	188.137	145.51	103.741	57.7992	248.162	83.3973		125.677		123.099	129.185	124.498	99.0907	71.9922	0.680991	0.00436886	2.35963	-0.554293	unchanged	34858
AT2G42220	Rhodanese/Cell cycle control phosphatase superfamily protein	plastid	26.23	misc.rhodanese	26.23	345.302	374.083	377.795	440.658	471.468	473.42	452.837	452.837	436.486	424.987	44.2257	268.399	272.085	288.076	395.086	412.784	345.623	353.896	339.584	335.673	334.578	48.0119	0.787267	0.00122794	2.91082	-0.345075	unchanged	19198
AT5G19370	rhodanese-like domain-containing protein / PPIC-type PPIASE domain-containing protein	plastid	26.23	misc.rhodanese	26.23	66.4921					37.9018			74.8235	19.913	29.6039	125.897	166.696		126.044	107.162	92.7339	143.621	163.944	144.123	118.913	47.866	5.97164	0.00162561	2.78898	2.57813	sig. up regulated	40588
AT1G29660	GDSL-like Lipase/Acylhydrolase superfamily protein	extracellular	26.28	misc.GDSL-motif lipase	26.28				92.6635	121.51		139.659	139.659	124.249	68.6379	62.7145	109.224		97.558	134.937		119.969	129.339		60.7196	72.4163	55.0418	1.05505	0.329564	0.48206	0.0773095	unchanged	5482
AT1G29670	GDSL-like Lipase/Acylhydrolase superfamily protein	extracellular	26.28	misc.GDSL-motif lipase	26.28	212.495	237.758	222.89	316.538	303.588	314.025	332.611	332.611	320.64	288.128	46.2419	344.532	336.765	362.424	295.017	293.066	288.383	370.415	379.181	377.316	338.566	35.3689	1.17505	0.026148	1.58256	0.232727	unchanged	5483
AT3G18080	BGLU44 / B-S glucosidase 44	extracellular	26.3	misc.gluco-, galacto- and mannosidases	26.3	410.893	437.206	409.388	520.712	522.687	507.962	426.584	426.584	431.966	454.887	44.9598	483.436	478.258	495.585	439.628	458.346	439.383	518.913	534.303	520.047	485.322	33.0289	1.06691	0.14236	0.846611	0.0934354	unchanged	23729
AT1G66270	BGLU21 / Glycosyl hydrolase superfamily protein	endoplasmic reticulum	26.3	misc.gluco-, galacto- and mannosidases	26.3				35.8285	6.34923				86.0592	14.2485	27.6947		10.2163	15.3147		28.7156	56.8816	28.1788		15.1162	17.1581	17.5497	1.2042	0.38395	0.415725	0.268078	unchanged	10055
AT3G09260	PYK10, PSR3.1, BGLU23, LEB / Glycosyl hydrolase superfamily protein	endoplasmic reticulum	26.3	misc.gluco-, galacto- and mannosidases	26.3	1174.49	1175.29	1188.52	551.609	546.734	538.83	638.24	638.24	612.656	784.957	281.164	2075.28	2132.58	2090.18	694.209	702.932	695.863	1218.12	1273.92	1188.69	1341.31	578.457	1.70877	0.0263496	1.57923	0.772955	sig. up regulated	21960
AT3G18070	BGLU43 / beta glucosidase 43	vacuole	26.3	misc.gluco-, galacto- and mannosidases	26.3													9.61323			19.1029	28.7485	10.9254	4.89616	133.948	23.026	40.2732	#DIV/0!	#DIV/0!	#DIV/0!	#DIV/0!	only in not4	23725
AT5G36890	BGLU42 / beta glucosidase 42	plastid	26.3	misc.gluco-, galacto- and mannosidases	26.3				322.696	104.737	148.116			126.238	77.9764	104.485												0	#DIV/0!	#DIV/0!	#NUM!	only in WT	42501
AT5G48375	TGG3, BGLU39 / thioglucoside glucosidase 3	vacuole	26.3	misc.gluco-, galacto- and mannosidases	26.3					694.916	973.802	728.686	728.686	611.249	415.26	382.219												0	#DIV/0!	#DIV/0!	#NUM!	only in WT	44594
AT1G68560	ATXYL1, XYL1, TRG1 / alpha-xylosidase 1	extracellular	26.3.1	misc.gluco-, galacto- and mannosidases.alpha-galactosidase	26.3.		172.655		229.553	225.898	236.111	227.778	227.778	234.712	172.721	94.0724	207.763	191.058	205.283	212.709	207.091	214.088	231.654	251.472	215.332	215.161	16.3166	1.24572	0.493885	0.306374	0.316978	unchanged	10496
AT3G13750	BGAL1 / beta galactosidase 1	extracellular	26.3.2	misc.gluco-, galacto- and mannosidases.beta-galactosidase	26.3.	105.016		120.211		91.7639	415.148	93.8154	93.8154	106.58	114.039	114.584				82.1311			70.9015	251.744	66.719	52.3884	78.1012	0.459391	0.686274	0.163503	-1.12221	unchanged	22860
AT5G13980	Glycosyl hydrolase family 38 protein	vacuole	26.3.3	misc.gluco-, galacto- and mannosidases.alpha-mannosidase	26.3.															137.784	146.594	138.665	118.938	108.881		72.3181	65.5189	#DIV/0!	#DIV/0!	#DIV/0!	#DIV/0!	only in not4	39605
AT1G71500	Rieske (2Fe-2S) domain-containing protein	plastid	26.30	misc. other Ferredoxins and Rieske domain	26.30	780.558	701.147	772.842	1067.68	772.031	850.093	777.17	777.17	948.658	827.484	106.55	817.669	737.404	781.773	933.574	858.698	898.052	972.868	778.295	761.082	837.713	77.8408	1.01236	0.829219	0.081331	0.0177251	unchanged	11014
AT4G14890	FdC2 / 2Fe-2S ferredoxin-like superfamily protein	plastid	26.30	misc. other Ferredoxins and Rieske domain	26.30												200.627	264.83	241.225	327.542	307.314	339.751	260.689	357.187	346.437	293.956	51.2096	#DIV/0!	#DIV/0!	#DIV/0!	#DIV/0!	only in not4	32201
AT4G25650	ACD1-LIKE, PTC52, TIC55-IV / ACD1-like	plastid	26.30	misc. other Ferredoxins and Rieske domain	26.30												76.9141		73.2578						94.5202	27.188	38.8213	#DIV/0!	#DIV/0!	#DIV/0!	#DIV/0!	only in not4	34454
AT1G80410	EMB2753 / tetratricopeptide repeat (TPR)-containing protein	nucleus	26.5	misc.acyl transferases	26.5			478.924			167.471	90.4057	90.4057		91.9118	148.223		122.231	139.252	99.2123	102.528		101.563	127.689	142.927	92.8224	51.8439	1.00991	0.228041	0.641988	0.0142222	unchanged	12649
AT5G16970	AT-AER, AER / alkenal reductase	cytosol	26.7	misc.oxidases - copper, flavone etc	26.7	196.274	193.658	230.526	302.676	321.336	280.421	240.589	240.589	190.67	244.082	45.4743	306.52	309.049	294.964	201.146	251.721	304.206	290.563	270.047	315.342	282.617	34.5972	1.15788	0.0745662	1.12746	0.211484	unchanged	40156
AT4G22010	sks4 / SKU5 similar 4	extracellular	26.7	misc.oxidases - copper, flavone etc	26.7	182.129				92.1888	168.253	167.705	167.705	147.865	102.872	76.63	175.009			149.574	143.529	154.385	184.036	191.436	280.855	142.092	85.0635	1.38125	0.238573	0.622379	0.465976	unchanged	33704
AT1G23740	Oxidoreductase, zinc-binding dehydrogenase family protein	plastid	26.7	misc.oxidases - copper, flavone etc	26.7	603.868	568.846	605.028	740.748	712.763	768.246	652.293	652.293	621.116	658.356	64.213	972.002	938.825	924.735	1016.28	925.668	1014.38	793.604	780.88	827.762	910.46	84.5316	1.38293	4.94641e-06	5.30571	0.467728	unchanged	4581
AT4G13010	Oxidoreductase, zinc-binding dehydrogenase family protein	plastid	26.7	misc.oxidases - copper, flavone etc	26.7													78.3497		41.2923	46.151	90.7592	88.7143	91.0064	58.4453	54.9687	34.2947	#DIV/0!	#DIV/0!	#DIV/0!	#DIV/0!	only in not4	31761
AT1G21850	sks8 / SKU5 similar 8	#N/A	26.7	misc.oxidases - copper, flavone etc	26.7													30.4206		260.376		239.836	48.334	473.976	20.5666	119.279	158.327	#DIV/0!	#DIV/0!	#DIV/0!	#DIV/0!	only in not4	4239
AT5G17000	Zinc-binding dehydrogenase family protein	#N/A	26.7	misc.oxidases - copper, flavone etc	26.7															14.5619	26.1163		70.6743			12.3725	22.3886	#DIV/0!	#DIV/0!	#DIV/0!	#DIV/0!	only in not4	40161
AT1G26320	Zinc-binding dehydrogenase family protein	#N/A	26.7	misc.oxidases - copper, flavone etc	26.7				149.658	130.909		123.143	123.143		58.5392	65.8462												0	#DIV/0!	#DIV/0!	#NUM!	only in WT	4909
AT5G06060	NAD(P)-binding Rossmann-fold superfamily protein	cytosol	26.8	misc.nitrilases, *nitrile lyases, berberine bridge enzymes, reticuline oxidases, troponine reductases	26.8	172.619		172.865		151.807	149.94	186.941	186.941	171.8	132.546	71.8798	252.338	200.315	244.651	199.76	192.843	201.624	218.508	222.231	246.682	219.884	21.7171	1.65893	0.000225073	3.64768	0.73025	sig. up regulated	38191
AT2G29350	SAG13 / senescence-associated gene 13	#N/A	26.8	misc.nitrilases, *nitrile lyases, berberine bridge enzymes, reticuline oxidases, troponine reductases	26.8						106.698	99.3537	99.3537		33.9339	48.0314												0	#DIV/0!	#DIV/0!	#NUM!	only in WT	16671
AT1G02930	ATGSTF6, GST1, ERD11, ATGSTF3, GSTF6, ATGST1 / glutathione S-transferase 6	cytosol	26.9	misc.glutathione S transferases	26.9				395.979		413.611	178.328	178.328	163.434	147.742	156.963				172.778		135.357	285.337		269.915	95.9317	115.286	0.649318	0.50911	0.293189	-0.623002	unchanged	506
AT4G02520	ATGSTF2, ATPM24.1, ATPM24, GST2, GSTF2 / glutathione S-transferase PHI 2	plastid	26.9	misc.glutathione S transferases	26.9	1444.93	1359.81	1383.32	2000.69	2139.99	2207.08	1306.54	1306.54	1245.21	1599.35	372.303	1325.4	1292.59	1288.19	1136.58	1014.54	1083.11	1365.29	1380.93	1369.24	1250.65	128.998	0.781978	0.0235286	1.6284	-0.354801	unchanged	30357
AT2G30870	ATGSTF10, ERD13, ATGSTF4, GSTF10 / glutathione S-transferase PHI 10	cytosol	26.9	misc.glutathione S transferases	26.9	895.97	833.43	554.589	1044.06	832.099	978.959	579.665	579.665	580.243	764.298	181.688	678.014	707.669	678.573	636.012	650.111	602.257	677.585	786.242	653.269	674.415	48.7291	0.882397	0.195337	0.709216	-0.1805	unchanged	16969
AT1G02920	ATGSTF7, GST11, ATGSTF8, GSTF7, ATGST11 / glutathione S-transferase 7	cytosol	26.9	misc.glutathione S transferases	26.9	172.667			361.804	386.503	375.11				144.009	171.322	80.1361	193.188	219.031		125.579		248.994	306.768		130.411	110.82	0.905571	0.0581319	1.23559	-0.1431	unchanged	505
AT2G47730	ATGSTF8, ATGSTF5, GST6, GSTF8 / glutathione S-transferase phi 8	plastid	26.9	misc.glutathione S transferases	26.9	714.13	661.765	991.552	893.632	1019.93	994.745	848.182	848.182	862.13	870.472	116.448	1135.37	762.771	1115.85	603.941	642.779	672.577	880.098	888.284	846.015	838.631	181.325	0.963422	0.681567	0.166491	-0.0537608	unchanged	20270
AT3G55040	GSTL2 / glutathione transferase lambda 2	plastid	26.9	misc.glutathione S transferases	26.9				114.603	123.135	102.556	112.973	112.973	116.446	75.854	53.8669		139.629			78.4959	148.513	133.045		169.532	74.3573	70.2339	0.980269	0.185581	0.731466	-0.0287508	unchanged	28219
AT1G78380	ATGSTU19, GST8, GSTU19 / glutathione S-transferase TAU 19	cytosol	26.9	misc.glutathione S transferases	26.9	836.14	834.585	816.531	1056.46	1053.1	1042.7	983.347	983.347	928.063	948.252	92.6961	1045.76	1033.43	1025.14	782.185	775.395	775.851	997.778	990.016	1012.29	937.539	114.077	0.988702	0.839279	0.0760934	-0.0163918	unchanged	12204
AT2G30860	ATGSTF9, GLUTTR, ATGSTF7, GSTF9 / glutathione S-transferase PHI 9	cytosol	26.9	misc.glutathione S transferases	26.9	1945.41	1969.44	1820.49	2161.25	2619.01	2338.34	1852.46	1852.46	1774.06	2036.99	267.094	2758.11	2964.6	2658.47	2334.74	2288.52	2360.99	2310.47	2331.33	2379.32	2487.4	230.085	1.22111	0.00233091	2.63248	0.288196	unchanged	16967
AT1G78370	ATGSTU20, GSTU20 / glutathione S-transferase TAU 20	peroxisome	26.9	misc.glutathione S transferases	26.9	786.576	737.063	735.652	822.429	774.106	770.565	807.896	807.896	744.634	776.313	30.6638	1019.84	959.048	953.569	868.02	846.633	834.656	1012.27	990.054	1071.74	950.647	78.867	1.22457	2.57256e-05	4.58963	0.292272	unchanged	12203
AT5G02790	GSTL3 / Glutathione S-transferase family protein	cytosol	26.9	misc.glutathione S transferases	26.9	315.451	300.039	282.486	229.18	226.373	282.661	287.753	287.753	263.805	275.056	28.4658	408.617	423.055	396.46	369.766	354.74	308.027	374.296	384.096	330.791	372.205	34.6259	1.3532	1.45003e-05	4.83862	0.436376	unchanged	37592
AT1G10370	GST30, ATGSTU17, GST30B, ERD9 / Glutathione S-transferase family protein	cytosol,plasma membrane	26.9	misc.glutathione S transferases	26.9	181.035	174.058			146.832		199.791	199.791	155.293	117.422	84.6473	248.74	255.308	210.879		249.613	211.498	303.202	223.455	251.113	217.09	81.1934	1.8488	0.000542961	3.26523	0.886586	sig. up regulated	2076
AT2G29450	ATGSTU5, ATGSTU1, AT103-1A, GSTU5 / glutathione S-transferase tau 5	cytosol	26.9	misc.glutathione S transferases	26.9					243.42		224.152	224.152	227.978	102.189	114.374	242.326	64.9807		263.147	294.537		274.831	297.869	292.305	192.222	122.973	1.88104	0.69473	0.158184	0.91153	unchanged	16687
AT4G19880	Glutathione S-transferase family protein	plastid	26.9	misc.glutathione S transferases	26.9														109.383		52.9191			121.297		31.511	47.7743	#DIV/0!	#DIV/0!	#DIV/0!	#DIV/0!	only in not4	33274
AT5G52470	FIB1, FBR1, ATFIB1, ATFBR1, SKIP7 / fibrillarin 1	nucleus	27.1	RNA.processing	27.1		790.881	215.624	160.588	166.93					148.225	242.19	491.491	380.088							232.585	122.685	183.987	0.827695	0.863942	0.0635156	-0.272828	unchanged	45353
AT4G34110	PAB2, PABP2, ATPAB2 / poly(A) binding protein 2	nucleus	27.1	RNA.processing	27.1	130.039		221.709		116.161	122.796	166.522	166.522	171.743	121.721	71.684	179.15	210.285	208.663	132.846	157.703	138.947	197.322	194.681	192.393	179.11	27.5025	1.47147	0.191434	0.717982	0.557261	unchanged	36136
AT3G03710	RIF10, PNP / polyribonucleotide nucleotidyltransferase, putative	plastid	27.1	RNA.processing	27.1	164.444	146.126	166.736	147.739		145.069	182.526	182.526	183.973	146.571	53.952	326.396	325.47	316.91	236.795	242.231	255.993	324.249	314.792	308.146	294.553	35.7559	2.00963	2.31793e-07	6.6349	1.00693	sig. up regulated	20905
AT1G49760	PAB8, PABP8 / poly(A) binding protein 8	nucleus	27.1	RNA.processing	27.1	217.612		167.134	122.094	112.036	116.493	183.413	183.413	184.761	142.995	61.1985	309.356	379.092	366.774	244.73	239.117	207.574	330.454	341.876	350.201	307.686	58.4764	2.15172	3.86761e-05	4.41256	1.10549	sig. up regulated	7307
AT2G23350	PAB4, PABP4 / poly(A) binding protein 4	cytosol	27.1	RNA.processing	27.1	153.888				78.3405		124.7	124.7	130.158	67.9762	63.4848	100.447	207.945	187.953	124.179	131.489	133.638	214.995	1332.84	159.573	288.118	371.226	4.23852	0.374056	0.427063	2.08356	unchanged	15548
AT1G22760	PAB3 / poly(A) binding protein 3	#N/A	27.1	RNA.processing	27.1												386.824			42.9551				129.729	84.0506	71.5065	119.886	#DIV/0!	#DIV/0!	#DIV/0!	#DIV/0!	only in not4	4386
AT3G20390	endoribonuclease L-PSP family protein	plastid	27.1.19	RNA.processing.ribonucleases	27.1.	298.587	247.64	285.736	296.758	280.616	289.2	320.864	320.864	322.928	295.91	22.8419	328.936	301.857	338.242	348.352	313.714	347.649	423.259	439.392	416.763	362.018	48.0043	1.22341	0.00285769	2.54399	0.290902	unchanged	24194
AT2G42520	P-loop containing nucleoside triphosphate hydrolases superfamily protein	nucleus	27.1.2	RNA.processing.RNA helicase	27.1.		55.2529					65.454	65.454		20.6845	29.3838						35.5702	14.5439	40.6265	14.5868	11.703	15.3021	0.565787	0.00893516	2.0489	-0.821669	sig. down regulated	19261
AT5G26742	emb1138 / DEAD box RNA helicase (RH3)	plastid	27.1.2	RNA.processing.RNA helicase	27.1.	355.295	363.772	368.269	148.725	186.452	163.277	294.198	294.198	281.568	272.862	81.6727	1050.17	1065.14	1051.45	625.834	660.606	647.085	1093.97	1046.22	1008.8	916.587	193.669	3.35917	1.94635e-07	6.71078	1.7481	sig. up regulated	41827
AT1G12770	ISE1, EMB1586 / P-loop containing nucleoside triphosphate hydrolases superfamily protein	plastid	27.1.2	RNA.processing.RNA helicase	27.1.												74.5717					65.3702			132.085	30.2252	46.0176	#DIV/0!	#DIV/0!	#DIV/0!	#DIV/0!	only in not4	2565
AT5G08610	P-loop containing nucleoside triphosphate hydrolases superfamily protein	plastid	27.1.2	RNA.processing.RNA helicase	27.1.														115.703			85.9122	81.5997	532.263	95.971	101.272	159.038	#DIV/0!	#DIV/0!	#DIV/0!	#DIV/0!	only in not4	38719
AT3G58510	DEA(D/H)-box RNA helicase family protein	nucleus	27.1.2	RNA.processing.RNA helicase	27.1.															60.2883	83.3023	53.9836	195.416	129.69	134.301	72.9979	65.4672	#DIV/0!	#DIV/0!	#DIV/0!	#DIV/0!	only in not4	28864
AT3G46780	PTAC16 / plastid transcriptionally active 16	plastid	27.2	RNA.transcription	27.2	1029.69	950.14	1009.23	1198.04	1146.19	1194.39	982.066	982.066	983.153	1052.77	92.9105	733.125	674.315	730.727	753.565	749.083	772.543	572.386	596.36	581.198	684.812	76.2351	0.650483	1.95469e-07	6.70892	-0.620417	sig. down regulated	26716
AT1G80480	PTAC17 / plastid transcriptionally active 17	plastid	27.2	RNA.transcription	27.2	189.499	349.715			201.676	179.167	223.698	223.698	201.305	174.307	104.427	317.451	340.676	290.961	235.585	315.406	257.685	224.819	315.433	299.304	288.591	37.9141	1.65565	0.0195082	1.70978	0.7274	sig. up regulated	12661
ATCG00740	RPOA / RNA polymerase subunit alpha	plastid	27.2	RNA.transcription	27.2														129.854				142.642	155.609	139.986	63.1213	70.8367	#DIV/0!	#DIV/0!	#DIV/0!	#DIV/0!	only in not4	48314
AT4G19210	ATRLI2, RLI2 / RNAse l inhibitor protein 2	cytosol	27.2	RNA.transcription	27.2					42.2199	84.3737	95.5892	95.5892	29.4117	38.576	40.3432												0	#DIV/0!	#DIV/0!	#NUM!	only in WT	33155
AT1G12800	Nucleic acid-binding, OB-fold-like protein	plastid	27.3.23	RNA.regulation of transcription.HSF,Heat-shock transcription factor family	27.3.			74.0555	76.642			96.417	96.417	115.49	51.0024	46.9957	98.5888	189.185	103.383				53.1761	73.0538	72.9733	65.5956	58.6548	1.28613	0.779042	0.108439	0.363036	unchanged	2570
AT4G17600	LIL3:1 / Chlorophyll A-B binding family protein	plastid	27.3.23	RNA.regulation of transcription.HSF,Heat-shock transcription factor family	27.3.			268.1		205.175	219.309	246.679	246.679	239.87	158.424	113.249	348.387	433.61	445.061	332.782	314.131	317.106	358.616	271.057	362.161	353.657	52.7347	2.23235	0.000356343	3.44813	1.15856	sig. up regulated	32838
AT3G16000	MFP1 / MAR binding filament-like protein 1	plastid	27.3.34	RNA.regulation of transcription.Orphan family	27.3.	148.851	417.425	645.807				508.535	508.535	140.887	263.338	241.847	565.292	231.147	241.454	937.227	201.451	199.214	198.3	193.243	196.451	329.309	242.489	1.25052	0.610982	0.213972	0.322527	unchanged	23330
AT2G17390	AKR2B / ankyrin repeat-containing 2B	cytosol	27.3.39	RNA.regulation of transcription.AtSR Transcription Factor family	27.3.			143.621	159.869	116.611	117.665			148.409	76.2416	69.3928	159.165	154.287	187.55		114.862	154.103		137.889		100.873	73.5523	1.32307	0.319856	0.495045	0.403891	unchanged	14451
AT1G17880	BTF3, ATBTF3 / basic transcription factor 3	nucleus	27.3.50	RNA.regulation of transcription.General Transcription	27.3.				150.112	134.034	105.5	135.875	135.875		73.4883	66.6232			39.7614		140.219	170.67	231.339	153.802	180.747	101.838	86.2005	1.38577	0.504224	0.297376	0.470684	unchanged	3536
AT5G22650	HD2B, HDT02, HDT2, ATHD2B, HDA4, HD2, ATHD2 / histone deacetylase 2B	nucleus	27.3.55	RNA.regulation of transcription.HDA	27.3.												219.584	140.342					207.076	173.95		82.3279	94.3109	#DIV/0!	#DIV/0!	#DIV/0!	#DIV/0!	only in not4	41088
AT1G15340	MBD10 / methyl-CPG-binding domain 10	nucleus	27.3.59	RNA.regulation of transcription.Methyl binding domain proteins	27.3.				63.233	69.1666		94.5052	94.5052		35.7122	41.051												0	#DIV/0!	#DIV/0!	#NUM!	only in WT	3041
AT1G14410	ATWHY1, PTAC1, WHY1 / ssDNA-binding transcriptional regulator	plastid	27.3.67	RNA.regulation of transcription.putative transcription regulator	27.3.		82.4422	69.3292	1431.35			113.308	113.308		201.082	437.435	378.245	141.96	204.569	138.464	137.913	241.4	183.459	208.32	151.083	198.379	72.4402	0.986558	0.419748	0.377012	-0.0195235	unchanged	2859
AT5G07030	Eukaryotic aspartyl protease family protein	extracellular	27.3.67	RNA.regulation of transcription.putative transcription regulator	27.3.	191.044	200.422	437.303	166.933	121.735	148.559	128.228	128.228	133.366	183.98	93.5062	213.822	175.295	174.37	95.2318	245.051	130.484	190.224	268.026	186.57	186.564	50.0838	1.01405	0.945919	0.0241462	0.0201229	unchanged	38396
AT1G76010	Alba DNA/RNA-binding protein	nucleus	27.3.67	RNA.regulation of transcription.putative transcription regulator	27.3.	259.709				118.911	83.3057	113.091	113.091	122.486	90.0659	78.9538			171.301	119.166		114.327	157.256	143.446	167.925	97.0467	70.991	1.07751	0.71066	0.148338	0.107699	unchanged	11777
AT3G61260	Remorin family protein	plasma membrane	27.3.67	RNA.regulation of transcription.putative transcription regulator	27.3.	250.713	292.334	266.062	302.143	374.155	244.004	233.514	233.514	227.565	269.334	44.6002	537.42	214.479	243.689	474.395	268.372	362.678	455.249	168.004	182.551	322.982	130.282	1.19919	0.286797	0.542426	0.262058	unchanged	29392
AT1G73230	Nascent polypeptide-associated complex NAC	nucleus	27.3.67	RNA.regulation of transcription.putative transcription regulator	27.3.				116.949	136.458	95.3145	159.388	159.388	164.878	92.4861	68.6321		168.442	147.239	110.423		188.366	286.945	269.25	232.801	155.941	98.8258	1.6861	0.0544355	1.26412	0.753688	unchanged	11309
AT1G56110	NOP56 / homolog of nucleolar protein NOP56	nucleus	27.3.67	RNA.regulation of transcription.putative transcription regulator	27.3.	209.582	115.703		187.566						56.9835	83.8443		151.536					457.276	147.915	160.729	101.94	143.857	1.78893	0.557587	0.253687	0.8391	unchanged	8491
AT2G45820	Remorin family protein	plasma membrane	27.3.67	RNA.regulation of transcription.putative transcription regulator	27.3.			169.926	168.133	68.3917	176.562	147.838	147.838	129.389	112.009	67.1113	242.701	168.935	326.949	291.666	207.017	524.244	176.048		175.865	234.825	134.467	2.09649	0.024841	1.60483	1.06798	sig. up regulated	19880
AT1G02150	Tetratricopeptide repeat (TPR)-like superfamily protein	plastid	27.3.67	RNA.regulation of transcription.putative transcription regulator	27.3.												104.549	160.729			70.7469	107.198	127.329	130.875	177.512	97.6599	59.8844	#DIV/0!	#DIV/0!	#DIV/0!	#DIV/0!	only in not4	370
AT5G14260	Rubisco methyltransferase family protein	plastid	27.3.69	RNA.regulation of transcription.SET-domain transcriptional regulator family	27.3.	1765.36	103.907	152.601	237.923	232.297	238.508	252.907	252.907	244.766	386.797	489.824	417.977	288.753	284.046	334.848	334.386	334.186	351.676	373.585	372.983	343.604	39.6718	0.888333	0.806836	0.0932145	-0.170828	unchanged	39666
AT3G07670	Rubisco methyltransferase family protein	#N/A	27.3.69	RNA.regulation of transcription.SET-domain transcriptional regulator family	27.3.												143.51	82.5257		103.924			67.4578		66.9935	51.6011	50.8595	#DIV/0!	#DIV/0!	#DIV/0!	#DIV/0!	only in not4	21722
AT5G07350	Tudor1, AtTudor1, TSN1 / TUDOR-SN protein 1	nucleus	27.3.73	RNA.regulation of transcription.Zn-finger(CCHC)	27.3.	59.7978				427.798	68.145	129.686	129.686	389.649	133.862	154.712	336.793	223.827	74.0272	167.311	148.507	474.492	91.3714	192.446	194.471	211.472	117.813	1.57977	0.888216	0.0514814	0.659714	unchanged	38451
AT5G61780	Tudor2, AtTudor2, TSN2 / TUDOR-SN protein 2	nucleus	27.3.73	RNA.regulation of transcription.Zn-finger(CCHC)	27.3.	217.467						144.271	144.271	408.181	101.577	134.442	252.022	196.806	213.508	167.311	482.501	165.721	212.774	221.066	193.099	233.867	91.4579	2.30237	0.934483	0.0294287	1.20312	unchanged	47097
AT4G39260	CCR1, ATGRP8, GR-RBP8, GRP8 / cold, circadian rhythm, and RNA binding 1	nucleus	27.3.75	RNA.regulation of transcription.GRP	27.3.			548.785		656.82	1096.55	879.086	879.086	1204.92	585.027	453.64	1657.35		643.392	622.886	727.184	633.75	1570.43	1686.34	764.964	922.921	548.562	1.57757	0.486481	0.312934	0.657704	unchanged	37109
AT2G02740	ATWHY3, PTAC11, WHY3 / ssDNA-binding transcriptional regulator	plastid	27.3.82	RNA.regulation of transcription.plant TF (pbf2)	27.3.													101.396						104.568	106.97	34.7704	49.1905	#DIV/0!	#DIV/0!	#DIV/0!	#DIV/0!	only in not4	13093
AT4G27680	P-loop containing nucleoside triphosphate hydrolases superfamily protein	#N/A	27.3.99	RNA.regulation of transcription.unclassified	27.3.			76.8913				905.89	905.89	126.594	223.918	366.963	301.212		133.83		319.011				37.0748	87.903	125.715	0.392567	0.253042	0.596807	-1.34899	unchanged	34855
AT3G52150	RNA-binding (RRM/RBD/RNP motifs) family protein	plastid	27.3.99	RNA.regulation of transcription.unclassified	27.3.	1000.29	916.235	933.3	825.254	796.278	784.814	1006.8	1006.8	980.884	916.74	86.8442	849.929	791.547	853.657	490.998	412.735	559.378	679.56	780.258	788.394	689.606	154.254	0.752237	0.00225595	2.64667	-0.41074	unchanged	27656
AT3G63140	CSP41A / chloroplast stem-loop binding protein of 41 kDa	plastid	27.3.99	RNA.regulation of transcription.unclassified	27.3.	1537.96	1596.84	1614.02	1604.1	1639.28	1451.26	1512.89	1512.89	1461.88	1547.9	64.6046	1654.28	1664.68	1505.41	1689.58	1738.93	1672.13	1397.58	1350.45	1420.96	1566	138.847	1.01169	0.742543	0.129278	0.0167689	unchanged	29741
AT3G54400	Eukaryotic aspartyl protease family protein	extracellular	27.3.99	RNA.regulation of transcription.unclassified	27.3.	503.003	502.045	529.495	470.302	449.295	541.826	535.122	535.122	618.79	520.556	45.7783	708.683	713.28	685.553	574.061	520.265	544.35	706.48	760.44	735.889	661	84.424	1.2698	0.000775265	3.11055	0.344598	unchanged	28072
AT1G09750	Eukaryotic aspartyl protease family protein	plastid	27.3.99	RNA.regulation of transcription.unclassified	27.3.	692.132	640.169	699.717	717.369	749.384	720.472	787.734	787.734	804.02	733.192	50.6627	751.469	808.325	782.186	1083.27	1171.75	1084.93	1035.26	1029.34	979.885	969.602	142.901	1.32244	0.000437827	3.3587	0.4032	unchanged	1946
AT5G47110	LIL3:2 / Chlorophyll A-B binding family protein	plastid	27.3.99	RNA.regulation of transcription.unclassified	27.3.		120.174		103.46	95.1884	90.86	121.999	121.999	131.865	87.2829	48.366		177.635	206.272	164.942		155.334		178.632	186.394	118.801	85.0267	1.3611	1.84458e-05	4.7341	0.444776	unchanged	44349
AT1G65260	PTAC4, VIPP1 / plastid transcriptionally active 4	plastid	27.3.99	RNA.regulation of transcription.unclassified	27.3.	279.035	291.113	367.53	320.59	215.924	303.709	288.502	288.502	262.661	290.841	38.714	331.832	349.75	426.906	406.07	1171.06	406.736	253.732	331.268	344.221	446.842	260.768	1.53638	0.113618	0.944554	0.619536	unchanged	9884
AT1G11650	ATRBP45B, RBP45B / RNA-binding (RRM/RBD/RNP motifs) family protein	#N/A	27.3.99	RNA.regulation of transcription.unclassified	27.3.		86.5503				58.5849	108.873	108.873	119.072	53.5504	50.5517	139.625		106.498	148.869		109.865	157.273	157.843	141.672	106.85	59.6641	1.99531	0.0108704	1.96375	0.99661	sig. up regulated	2360
AT3G53460	CP29 / chloroplast RNA-binding protein 29	plastid	27.3.99	RNA.regulation of transcription.unclassified	27.3.	1362.28	1345.37	1348.08	507.543	471.968	510.124	1191.53	1191.53	1231.41	1017.76	373.732	2734.81	2629.29	2660.9	1851.22	1919.73	1804.67	2358.73	2338.19	2365.06	2295.85	337.982	2.25578	2.21232e-06	5.65515	1.17363	sig. up regulated	27896
AT4G02990	Mitochondrial transcription termination factor family protein	plastid	27.3.99	RNA.regulation of transcription.unclassified	27.3.												72.4072	88.9863					43.859			22.8058	34	#DIV/0!	#DIV/0!	#DIV/0!	#DIV/0!	only in not4	30453
AT3G59980	Nucleic acid-binding, OB-fold-like protein	plastid	27.4	RNA.RNA binding	27.4				64.246	87.9393	66.009	76.0181	76.0181	137.004	56.3594	44.6695				74.7242	92.0813		114.691	185.18	98.9511	62.8474	63.0267	1.11512	0.209448	0.678924	0.157197	unchanged	29148
AT1G01080	RNA-binding (RRM/RBD/RNP motifs) family protein	plastid	27.4	RNA.RNA binding	27.4	195.453	176.895	172.747	168.639	152.207	159.708	154.993	154.993	158.913	166.061	13.1701	189.478	209.983	176.861	210.064	215.159	207.6	204.139	197.148	199.588	201.113	11.2984	1.21108	3.2004e-05	4.4948	0.276297	unchanged	136
AT4G16830	Hyaluronan / mRNA binding family	cytosol	27.4	RNA.RNA binding	27.4		84.2735	57.5577	70.3773	50.0689	45.2998	52.1306	52.1306	70.9219	53.64	22.3524	56.8306	16.8506	53.9404	36.0268	106.378	97.7347	62.2486	101.207	79.3256	67.838	29.0245	1.26469	0.534902	0.271726	0.338783	unchanged	32642
AT4G24770	RBP31, ATRBP31, CP31, ATRBP33 / 31-kDa RNA binding protein	plastid	27.4	RNA.RNA binding	27.4	2096.74	1972.84	2177.28	1636.91	1556.26	1698.34	1678.27	1678.27	1795.61	1810.06	206.923	2811.95	2800.05	2893.34	2052.47	1968.95	2069.84	2124.79	2228.49	2093.23	2338.12	358.007	1.29174	0.002339	2.63097	0.369315	unchanged	34270
AT2G21660	ATGRP7, CCR2, GR-RBP7, GRP7 / cold, circadian rhythm, and rna binding 2	cytosol,nucleus	27.4	RNA.RNA binding	27.4	2875.28	2741.27	3136.71	1655.89	1616.58	1716.55	2036.09	2036.09	2387.19	2244.63	534.105	3225.69	3883.23	3914.4	2105.6	2085.4	2158.93	3030.22	3194.77	3026.68	2958.33	669.57	1.31796	0.0315055	1.50161	0.398305	unchanged	15251
AT2G37220	RNA-binding (RRM/RBD/RNP motifs) family protein	plastid	27.4	RNA.RNA binding	27.4	4083.21	3907.22	4147.49	2620.7	2663.53	2566.72	3230.52	3230.52	3272.26	3302.46	588.312	5147.1	5216.79	5175.01	4404.95	4085	4305.3	4291.03	4345.38	4228.7	4577.7	433.868	1.38615	0.000149465	3.82546	0.471079	unchanged	18187
AT2G35410	RNA-binding (RRM/RBD/RNP motifs) family protein	plastid	27.4	RNA.RNA binding	27.4	461.454	457.153	457.094	432.447	432.548	406.005	367.082	367.082	387.585	418.717	35.9311	665.887	661.339	616.408	587.993	568.746	568.354	531.447	528.883	543.084	585.793	49.0753	1.39902	8.08624e-07	6.09225	0.484417	unchanged	17853
AT5G47210	Hyaluronan / mRNA binding family	nucleus	27.4	RNA.RNA binding	27.4	771.386	654.308	709.996	332.266	295.614	373.86	488.313	488.313	547.436	517.944	158.817	938.684	942.161	930.872	738.575	723.727	730.536	671.292	760.867	729.517	796.248	102.157	1.53733	0.00072469	3.13985	0.620422	sig. up regulated	44365
AT3G52380	CP33, PDE322 / chloroplast RNA-binding protein 33	plastid	27.4	RNA.RNA binding	27.4	593.006	563.649	579.299	539.666	501.639	546.28	575.92	575.92	568.389	560.419	25.9455	962.177	930.153	926.549	857.942	828.437	841.529	785.843	835.748	824.096	865.83	55.9788	1.54497	2.13858e-10	9.66987	0.627579	sig. up regulated	27708
AT5G04430	BTR1, BTR1S / binding to TOMV RNA 1L (long form)	nucleus	27.4	RNA.RNA binding	27.4	238.66	278.03	253.552	173.997	147.032	154.446	246.817	246.817	247.167	220.724	45.6447	401.57	384.392	388.885	304.011	303.267	305.437	374.191	394.957	393.53	361.138	40.8573	1.63615	7.55284e-06	5.12189	0.710303	sig. up regulated	37905
AT5G50250	CP31B / chloroplast RNA-binding protein 31B	plastid	27.4	RNA.RNA binding	27.4				287.854	232.722		147.759	147.759	208.658	113.861	109.313	232.017		274.859		246.155	416.815		177.058	346.26	188.129	147.73	1.65227	0.125527	0.901261	0.724447	unchanged	44956
AT4G17520	Hyaluronan / mRNA binding family	nucleus	27.4	RNA.RNA binding	27.4		60.4664		34.7888			82.9754	82.9754		29.0229	35.0481	149.035	171.083	133.591	48.4473			140.037	55.1595	94.7947	88.0164	61.0933	3.03265	0.0965669	1.01517	1.60058	unchanged	32825
AT4G09040	RNA-binding (RRM/RBD/RNP motifs) family protein	plastid	27.4	RNA.RNA binding	27.4			52.0634	111.484		155.697	150.262	150.262	154.374	86.0159	68.1347	338.552	335.193	257.053	380.247	329.972	304.77	432.664	438.207	443.114	362.197	61.7308	4.21081	3.333e-06	5.47716	2.0741	sig. up regulated	31075
AT1G60000	RNA-binding (RRM/RBD/RNP motifs) family protein	plastid	27.4	RNA.RNA binding	27.4													79.0441	81.1075		53.3605				68.0522	31.2849	35.74	#DIV/0!	#DIV/0!	#DIV/0!	#DIV/0!	only in not4	8893
AT4G13850	ATGRP2, GR-RBP2, GRP2 / glycine-rich RNA-binding protein 2	mitochondrion	27.4	RNA.RNA binding	27.4														300.862		163.196			403.856		96.4349	147.781	#DIV/0!	#DIV/0!	#DIV/0!	#DIV/0!	only in not4	31947
AT5G11170	DEAD/DEAH box RNA helicase family protein	nucleus	28.1	DNA.synthesis/chromatin structure	28.1	338.109	301.788	305.926	196.017	291.265	245.541	285.644	285.644	322.478	285.823	40.0747	381.141	414.392	265.314	294.689	300.889	320.542	410.551	364.123	416.293	351.993	54.6215	1.2315	0.0138698	1.85793	0.300421	unchanged	39147
AT2G19480	NFA02, NFA2, NAP1;2 / nucleosome assembly protein 1;2	nucleus	28.1	DNA.synthesis/chromatin structure	28.1	243.327	234.408	210.159	199.722	197.651	198.86	233.257	233.257	212.635	218.142	16.934	382.406	407.575	404.328	286.678	281.761	289.357	332.884	346.675	335.712	340.82	46.44	1.56238	2.89486e-06	5.53837	0.643742	sig. up regulated	14802
AT4G26110	NAP1;1, ATNAP1;1 / nucleosome assembly protein1;1	nucleus	28.1	DNA.synthesis/chromatin structure	28.1		102.735		60.2739	70.2165	68.64			77.0181	42.0982	39.173	134.051	118.484	127.464	104.528		51.6499	153.847	146.555	142.163	108.749	48.0385	2.58322	0.0135489	1.8681	1.36917	sig. up regulated	34537
AT4G09730	RH39 / RH39	plastid	28.1	DNA.synthesis/chromatin structure	28.1												215.403	173.385	191.901	159.072	139.728	156.258	191.658	211.817	207.176	182.933	25.5421	#DIV/0!	#DIV/0!	#DIV/0!	#DIV/0!	only in not4	31165
AT5G46580	pentatricopeptide (PPR) repeat-containing protein	plastid	28.1	DNA.synthesis/chromatin structure	28.1												226.137	313.033	220.149		116.113	87.6048	281.998	251.492	315.597	201.347	103.417	#DIV/0!	#DIV/0!	#DIV/0!	#DIV/0!	only in not4	44261
AT2G47450	CAO, CPSRP43 / chloroplast signal recognition particle component (CAO)	plastid	28.1	DNA.synthesis/chromatin structure	28.1												95.6929	134.576		222.258	133.499	109.993	145.352	93.2019		103.841	66.1255	#DIV/0!	#DIV/0!	#DIV/0!	#DIV/0!	only in not4	20226
AT2G45810	DEA(D/H)-box RNA helicase family protein	nucleus	28.1	DNA.synthesis/chromatin structure	28.1												74.6013				84.0625	153.642				34.7006	53.1251	#DIV/0!	#DIV/0!	#DIV/0!	#DIV/0!	only in not4	19879
AT5G56950	NFA03, NFA3, NAP1;3 / nucleosome assembly protein 1;3	nucleus	28.1	DNA.synthesis/chromatin structure	28.1												139.685				131.121	26.0814				32.9874	55.3687	#DIV/0!	#DIV/0!	#DIV/0!	#DIV/0!	only in not4	46167
AT1G18800	NRP2 / NAP1-related protein 2	#N/A	28.1	DNA.synthesis/chromatin structure	28.1												173.17		275.582		125.996		93.7312			74.2755	94.8346	#DIV/0!	#DIV/0!	#DIV/0!	#DIV/0!	only in not4	3700
AT1G08880	HTA5, H2AXA, G-H2AX, GAMMA-H2AX / Histone superfamily protein	nucleus	28.1.3.2.1	DNA.synthesis/chromatin structure.histone.core.H2A	28.1.	1296.35	1197.53		896.991		841.445	929.856	929.856	423.15	723.909	449.587	2258.89	1513.94	1535.13	1127.44	1106.18	1082.01	1169.81	1187.63	185.217	1240.69	513.816	1.71388	0.194183	0.711788	0.777265	unchanged	1770
AT1G52740	HTA9 / histone H2A protein 9	nucleus	28.1.3.2.1	DNA.synthesis/chromatin structure.histone.core.H2A	28.1.														1154.74	154.865			175.855	112.884		177.594	352.329	#DIV/0!	#DIV/0!	#DIV/0!	#DIV/0!	only in not4	7822
AT5G54640	HTA1, RAT5, ATHTA1 / Histone superfamily protein	nucleus	28.1.3.2.1	DNA.synthesis/chromatin structure.histone.core.H2A	28.1.																22.3398			56.8499	489.482	63.1857	151.801	#DIV/0!	#DIV/0!	#DIV/0!	#DIV/0!	only in not4	45742
AT5G27670	HTA7 / histone H2A 7	nucleus	28.1.3.2.1	DNA.synthesis/chromatin structure.histone.core.H2A	28.1.				845.514	214.799				498.948	173.251	286.713												0	#DIV/0!	#DIV/0!	#NUM!	only in WT	41990
AT3G46030	HTB11 / Histone superfamily protein	#N/A	28.1.3.2.2	DNA.synthesis/chromatin structure.histone.core.H2B	28.1.	1261.08	1200.16	1233.72	1155.36					1516.32	707.403	639.709	1635.76	1597.06	1601.97	1141.77	1173.59	1229.16	1592.45	1527.8	1402.75	1433.59	190.193	2.02655	0.144058	0.841463	1.01903	unchanged	26577
AT1G09200	Histone superfamily protein	nucleus	28.1.3.2.3	DNA.synthesis/chromatin structure.histone.core.H3	28.1.															503.872	445.693	532.553	305.3	454.138		249.062	230.291	#DIV/0!	#DIV/0!	#DIV/0!	#DIV/0!	only in not4	1847
AT1G07660	Histone superfamily protein	nucleus	28.1.3.2.4	DNA.synthesis/chromatin structure.histone.core.H4	28.1.	2146.86	2048.27	2031.84	1370.25	1299.89	1299.13	1568.53	1568.53	1471.28	1644.95	319.762	2549.43	2634.56	2541.35	1725.06	1679.12	1670.21	1542.98	1562.98	1588.18	1943.76	450.422	1.18165	0.145541	0.837016	0.240805	unchanged	1491
AT4G28440	Nucleic acid-binding, OB-fold-like protein	plastid	28.99	DNA.unspecified	28.99			252.666	129.052	130.009	127.746	180.555	180.555	177.389	130.886	79.0241	197.85	209.389	194.246	215.531	175.065	231.476	290.721	302.377	293.952	234.512	45.7022	1.79173	0.0143177	1.84413	0.841351	sig. up regulated	34999
AT3G15950	NAI2 / DNA topoisomerase-related	endoplasmic reticulum	28.99	DNA.unspecified	28.99												189.814	195.39	176.971			160.31	163.846	180.459	192.06	139.872	75.6045	#DIV/0!	#DIV/0!	#DIV/0!	#DIV/0!	only in not4	23314
AT4G34490	ATCAP1, CAP 1, CAP1 / cyclase associated protein 1	cytosol	28.99	DNA.unspecified	28.99												81.5001			100.371	76.2889		83.3477			37.9453	42.8497	#DIV/0!	#DIV/0!	#DIV/0!	#DIV/0!	only in not4	36225
AT4G34180	Cyclase family protein	extracellular	28.99	DNA.unspecified	28.99				62.2466			33.3478	33.3478		14.3269	21.7344												0	#DIV/0!	#DIV/0!	#NUM!	only in WT	36156
AT3G04600	Nucleotidylyl transferase superfamily protein	cytosol	29.1	protein.aa activation	29.1	40.3104						583.548	583.548		134.156	240.532	72.6246						55.7633	66.9142	56.3866	27.9654	31.6268	0.208454	0.0752104	1.12372	-2.2622	unchanged	21079
AT2G25840	OVA4 / Nucleotidylyl transferase superfamily protein	plastid	29.1	protein.aa activation	29.1	116.249			131.131	150.057	77.0539	127.892	127.892	69.9278	88.9114	53.3532	196.486		177.63	201.775	191.544	200.906	131.454	210.457	205.607	168.429	63.6457	1.89435	0.000148751	3.82754	0.921699	sig. up regulated	16020
AT2G40660	Nucleic acid-binding, OB-fold-like protein	cytosol	29.1	protein.aa activation	29.1														179.188	139.623	106.182		155.368	176.106	137.222	99.2987	73.1191	#DIV/0!	#DIV/0!	#DIV/0!	#DIV/0!	only in not4	18872
AT3G02660	emb2768 / Tyrosyl-tRNA synthetase, class Ib, bacterial/mitochondrial	plastid	29.1.1	protein.aa activation.tyrosine-tRNA ligase	29.1.																60.1042			82.0301	91.4813	25.9573	37.4852	#DIV/0!	#DIV/0!	#DIV/0!	#DIV/0!	only in not4	20729
AT4G13780	methionine--tRNA ligase, putative / methionyl-tRNA synthetase, putative / MetRS, putative	cytosol	29.1.10	protein.aa activation.methionine-tRNA ligase	29.1.														34.0551				160.053	101.207	94.0692	43.2649	56.786	#DIV/0!	#DIV/0!	#DIV/0!	#DIV/0!	only in not4	31924
AT3G55400	OVA1 / methionyl-tRNA synthetase / methionine--tRNA ligase / MetRS (cpMetRS)	plastid	29.1.10	protein.aa activation.methionine-tRNA ligase	29.1.															70.2397	36.5873	44.1871	136.769			31.9759	44.3826	#DIV/0!	#DIV/0!	#DIV/0!	#DIV/0!	only in not4	28280
AT5G27470	seryl-tRNA synthetase / serine--tRNA ligase	cytosol	29.1.11	protein.aa activation.serine-tRNA ligase	29.1.	306.713				46.8193	145.303			85.2339	64.8966	98.1715	118.257	112.855	93.4728				213.421	305.855	142.476	109.593	98.1822	1.68873	0.771918	0.112429	0.755941	unchanged	41956
AT4G31180	Class II aminoacyl-tRNA and biotin synthetases superfamily protein	cytosol	29.1.12	protein.aa activation.aspartate-tRNA ligase	29.1.			68.827	293.612			104.636	104.636	81.745	72.6062	89.4923	118.396	146.52	122.444		105.961	58.5485	112.54	145.719	148.672	106.533	45.9375	1.46728	0.759403	0.119528	0.553141	unchanged	35518
AT4G33760	tRNA synthetase class II (D, K and N) family protein	plastid	29.1.12	protein.aa activation.aspartate-tRNA ligase	29.1.												71.6264	82.7268	134.059	95.66	96.7895	38.8272	156.697	170.55	95.7161	104.739	39.5006	#DIV/0!	#DIV/0!	#DIV/0!	#DIV/0!	only in not4	36065
AT4G26870	Class II aminoacyl-tRNA and biotin synthetases superfamily protein	cytosol	29.1.12	protein.aa activation.aspartate-tRNA ligase	29.1.														210.229	641.429				43.2883		99.4385	202.35	#DIV/0!	#DIV/0!	#DIV/0!	#DIV/0!	only in not4	34696
AT1G29880	glycyl-tRNA synthetase / glycine--tRNA ligase	mitochondrion	29.1.14	protein.aa activation.glycine-tRNA ligase	29.1.	265.325	218.917	384.796	134.383	143.183	134.597	185.995	185.995	135.954	198.794	78.2213	266.373	252.896	252.335	296.201	202.677	318.567	277.488	279.645	254.152	266.704	30.7281	1.34161	0.0362605	1.44057	0.423965	unchanged	5521
AT3G48110	EDD1, EDD / glycine-tRNA ligases	plastid	29.1.14	protein.aa activation.glycine-tRNA ligase	29.1.												77.2699		79.9717		103.116	109.968	117.348	119.665	96.4808	78.202	44.0335	#DIV/0!	#DIV/0!	#DIV/0!	#DIV/0!	only in not4	26946
AT5G64050	ATERS, OVA3, ERS / glutamate tRNA synthetase	plastid	29.1.17	protein.aa activation.glutamate-tRNA ligase	29.1.				112.151	119.436	111.934	121.566	121.566	135.86	80.2791	57.1389	333.828		169.341	155.57	286.028	222.756	313.411	300.007	283.678	229.402	100.459	2.85756	0.000344679	3.46259	1.51478	sig. up regulated	47525
AT4G26300	emb1027 / Arginyl-tRNA synthetase, class Ic	plastid	29.1.19	protein.aa activation.arginine-tRNA ligase	29.1.		88.6126		40.307		71.9222	77.6145	77.6145		39.5634	37.4318			129.387				87.3158	92.3276	56.4063	40.6041	48.5717	1.0263	0.250685	0.600872	0.0374585	unchanged	34575
AT1G72550	tRNA synthetase beta subunit family protein	cytosol	29.1.20	protein.aa activation.phenylalanine-tRNA ligase	29.1.				59.2876	33.6209		56.1119	56.1119	113.22	35.3725	37.2683						69.1144	82.2814	85.4497	81.5607	35.3785	39.7717	1.00017	0.332716	0.477926	0.000244469	unchanged	11181
AT3G58140	phenylalanyl-tRNA synthetase class IIc family protein	plastid	29.1.20	protein.aa activation.phenylalanine-tRNA ligase	29.1.	242.796	222.035	220.069	236.297	210.924	256.508	249.695	249.695	251.8	237.758	15.425	390.876	361.931	368.625	306.556	318.692	314.208	317.868	350.309	347.574	341.849	27.3845	1.4378	6.76629e-08	7.16965	0.523866	unchanged	28806
AT4G17300	NS1, OVA8, ATNS1 / Class II aminoacyl-tRNA and biotin synthetases superfamily protein	plastid	29.1.22	protein.aa activation.asparagine-tRNA ligase	29.1.					65.2421		64.9613	64.9613		21.685	30.6673		176.986	94.3979	177.615	457.586	122.226	150.264	166.528	147.103	165.856	115.702	7.64844	0.105421	0.977074	2.93517	unchanged	32759
AT5G56680	SYNC1, EMB2755, SYNC1 ARATH / Class II aminoacyl-tRNA and biotin synthetases superfamily protein	cytosol	29.1.22	protein.aa activation.asparagine-tRNA ligase	29.1.																	89.8103	119.812	121.044		36.7407	52.624	#DIV/0!	#DIV/0!	#DIV/0!	#DIV/0!	only in not4	46126
AT2G04842	EMB2761 / threonyl-tRNA synthetase, putative / threonine--tRNA ligase, putative	plastid	29.1.3	protein.aa activation.threonine-tRNA ligase	29.1.		141.028	185.168			103.807			100.484	58.9429	69.746	157.979	237.315	207.408	187.793	203.78	186.699	255.62	242.71	235.781	212.787	30.3307	3.61005	0.00254425	2.59444	1.85202	sig. up regulated	13465
AT5G26830	Threonyl-tRNA synthetase	mitochondrion,plastid	29.1.3	protein.aa activation.threonine-tRNA ligase	29.1.												86.4419	827.441		107.753			181.309	198.508	124.89	169.594	243.301	#DIV/0!	#DIV/0!	#DIV/0!	#DIV/0!	only in not4	41848
AT1G09620	ATP binding;leucine-tRNA ligases;aminoacyl-tRNA ligases;nucleotide binding;ATP binding;aminoacyl-tRNA ligases	cytosol	29.1.4	protein.aa activation.leucine-tRNA ligase	29.1.				91.7038	81.0902		112.657	112.657	248.067	71.7973	78.5368	131.551			140.429	129.698	158.155	198.72	203.599	196.275	128.714	73.9525	1.79274	0.244021	0.612572	0.842168	unchanged	1921
AT3G62120	Class II aaRS and biotin synthetases superfamily protein	cytosol	29.1.40	protein.aa activation.bifunctional aminoacyl-tRNA synthetase	29.1.	47.5196			100.074	85.7146	76.0119	82.3841	82.3841	117.14	65.6921	39.2355	100.131		139.051	130.503	162.117	102.043	228.227	223.086		120.573	77.5323	1.83543	0.00662028	2.17912	0.876115	sig. up regulated	29573
AT5G52520	OVA6, PRORS1 / Class II aaRS and biotin synthetases superfamily protein	plastid	29.1.40	protein.aa activation.bifunctional aminoacyl-tRNA synthetase	29.1.	93.7519	111.149	107.731	70.2441	70.4664	83.1494	97.2645	97.2645	112.676	93.7441	15.232	183.439	189.121	1341.96	162.977	160.548	162.387	192.881	197.77	194.334	309.491	365.301	3.30144	0.11456	0.940968	1.7231	unchanged	45360
AT5G49030	OVA2 / tRNA synthetase class I (I, L, M and V) family protein	plastid	29.1.5	protein.aa activation.isoleucine-tRNA ligase	29.1.					43.8447		227.759	227.759		55.4846	93.0731	134.901		275.573	481.298	545.131	663.498	170.611	318.833	146.162	304.001	206.441	5.47901	0.190666	0.719726	2.45392	unchanged	44737
AT3G11710	ATKRS-1 / lysyl-tRNA synthetase 1	cytosol	29.1.6	protein.aa activation.lysine-tRNA ligase	29.1.													181.738	204.101	171.039		118.559	202.321	220.269	185.433	142.607	80.8319	#DIV/0!	#DIV/0!	#DIV/0!	#DIV/0!	only in not4	22427
AT1G50200	ALATS, ACD / Alanyl-tRNA synthetase	plastid	29.1.7	protein.aa activation.alanine-tRNA ligase	29.1.	219.527	221.012	213.585	132.517	116.461	131.757	141.669	141.669	157.563	163.973	39.6117	231.563	235.323	231.378	160.055	153.485	168.593	206.551	212.381	196.589	199.546	30.1481	1.21694	0.060314	1.21958	0.283263	unchanged	7382
AT5G22800	EMB86, EMB1030, EMB263 / Alanyl-tRNA synthetase, class IIc	plastid	29.1.7	protein.aa activation.alanine-tRNA ligase	29.1.	100.865			193.431	157.681		84.0594	84.0594	180.634	88.97	73.0086	167.072	146.657	143.713	340.92	212.878	143.691	142.397	152.228	152.358	177.99	61.2854	2.00057	0.179674	0.745515	1.00041	unchanged	41130
AT5G16715	EMB2247 / ATP binding;valine-tRNA ligases;aminoacyl-tRNA ligases;nucleotide binding;ATP binding;aminoacyl-tRNA ligases	plastid	29.1.9	protein.aa activation.valine-tRNA ligase	29.1.													149.234				96.0165	107.471	126.62	270.817	83.3509	88.121	#DIV/0!	#DIV/0!	#DIV/0!	#DIV/0!	only in not4	40109
AT1G14610	TWN2, VALRS / valyl-tRNA synthetase / valine--tRNA ligase (VALRS)	cytosol	29.1.9	protein.aa activation.valine-tRNA ligase	29.1.														274.364				108.887	122.307	118.067	69.2916	89.9498	#DIV/0!	#DIV/0!	#DIV/0!	#DIV/0!	only in not4	2897
AT3G13120	Ribosomal protein S10p/S20e family protein	plastid	29.2.1.1.1.1.10	protein.synthesis.ribosomal protein.prokaryotic.chloroplast.30S subunit.S10	29.2.				289.56	297.589	309.362	349.048	349.048	368.115	218.08	156.083												0	#DIV/0!	#DIV/0!	#NUM!	only in WT	22715
ATCG00750	RPS11 / ribosomal protein S11	plastid	29.2.1.1.1.1.11	protein.synthesis.ribosomal protein.prokaryotic.chloroplast.30S subunit.S11	29.2.	301.982				127.01		226.399	226.399	343.074	136.096	133.682												0	#DIV/0!	#DIV/0!	#NUM!	only in WT	48315
AT5G14320	Ribosomal protein S13/S18 family	plastid	29.2.1.1.1.1.13	protein.synthesis.ribosomal protein.prokaryotic.chloroplast.30S subunit.S13	29.2.	719.231	670.262	708.076	590.077	582.504	569.568	722.063	722.063	688.943	663.643	60.9368												0	#DIV/0!	#DIV/0!	#NUM!	only in WT	39679
ATCG00330	RPS14 / chloroplast ribosomal protein S14	plastid	29.2.1.1.1.1.14	protein.synthesis.ribosomal protein.prokaryotic.chloroplast.30S subunit.S14	29.2.			185.316	207.906		166.872	246.738	246.738	250.187	144.862	105.883												0	#DIV/0!	#DIV/0!	#NUM!	only in WT	48281
ATCG01120	RPS15 / chloroplast ribosomal protein S15	plastid	29.2.1.1.1.1.15	protein.synthesis.ribosomal protein.prokaryotic.chloroplast.30S subunit.S15	29.2.	444.123	428.049	449.68	350.58	344.608	362.737	511.767	511.767	518.269	435.731	66.317	120.422	129.367	73.7615	168.671	155.422	114.148		172.765		103.84	62.4655	0.238311	6.06556e-08	7.21713	-2.06908	sig. down regulated	48341
AT1G79850	RPS17, CS17, PRPS17 / ribosomal protein S17	plastid	29.2.1.1.1.1.17	protein.synthesis.ribosomal protein.prokaryotic.chloroplast.30S subunit.S17	29.2.		832.094	574.602	286.601	280.766	446.121			617.214	337.489	286.435	355.849	398.273			289.339	263.866	266.912			174.915	161.409	0.518285	0.0849516	1.07083	-0.948182	unchanged	12511
ATCG00820	RPS19 / ribosomal protein S19	plastid	29.2.1.1.1.1.19	protein.synthesis.ribosomal protein.prokaryotic.chloroplast.30S subunit.S19	29.2.	783.261	598.246	615.441	521.539	695.016	459.979	687.395	687.395	686.748	637.224	93.658												0	#DIV/0!	#DIV/0!	#NUM!	only in WT	48322
ATCG00160	RPS2 / ribosomal protein S2	plastid	29.2.1.1.1.1.2	protein.synthesis.ribosomal protein.prokaryotic.chloroplast.30S subunit.S2	29.2.	718.749	728.039	713.054	548.357	626.999	607.652	767.611	767.611	736.174	690.472	72.8735		77.0612		198.274	197.159			187.725	160.357	91.1751	88.3563	0.132048	1.23569e-08	7.90809	-2.92087	sig. down regulated	48272
AT3G15190	chloroplast 30S ribosomal protein S20, putative	plastid	29.2.1.1.1.1.20	protein.synthesis.ribosomal protein.prokaryotic.chloroplast.30S subunit.S20	29.2.	1029.98	980.332	1345.8	598.901	583.204	607.522	754.702	754.702	749.923	822.786	237.988	461.237	470.454	498.506	391.156	482.795	386.836	339.929	277.954	330.34	404.356	73.5673	0.491448	0.000216928	3.66368	-1.02489	sig. down regulated	23157
ATCG00800	structural constituent of ribosome	plastid	29.2.1.1.1.1.3	protein.synthesis.ribosomal protein.prokaryotic.chloroplast.30S subunit.S3	29.2.	959.823	1039.53	1066.43	637.875	619.675	546.931	843.905	843.905	786.913	816.11	175.892	274.289	252.978	287.838	397.908	315.332	308.284	290.126	288.757	312.46	303.108	38.2997	0.371406	5.02867e-07	6.29855	-1.42893	sig. down regulated	48320
ATCG00380	RPS4 / chloroplast ribosomal protein S4	plastid	29.2.1.1.1.1.4	protein.synthesis.ribosomal protein.prokaryotic.chloroplast.30S subunit.S4	29.2.	230.309	301.045	326.072	222.702	242.071	286.569	407.171	407.171	431.928	317.226	76.5611												0	#DIV/0!	#DIV/0!	#NUM!	only in WT	48285
AT2G33800	Ribosomal protein S5 family protein	plastid	29.2.1.1.1.1.5	protein.synthesis.ribosomal protein.prokaryotic.chloroplast.30S subunit.S5	29.2.	434.001	586.318	506.647	522.658	465.943	497.36	649.218	649.218	572.084	542.605	72.2053		159.541	147.138	142.671		173.594	151.347	139.754	224.37	126.491	71.7814	0.233117	6.438e-09	8.19125	-2.10087	sig. down regulated	17560
AT5G24490	30S ribosomal protein, putative	plastid	29.2.1.1.1.1.530	protein.synthesis.ribosomal protein.prokaryotic.chloroplast.30S subunit.S30A	29.2.	407.787		669.38	725.313	701.515	678.272	698.255	698.255	665.59	582.707	224.799	722.826	749.101	718.362	1349.6	665.977	847.068	830.855	870.817	885.443	848.894	191.252	1.45681	0.0280934	1.5514	0.542813	unchanged	41464
AT1G64510	Translation elongation factor EF1B/ribosomal protein S6 family protein	plastid	29.2.1.1.1.1.6	protein.synthesis.ribosomal protein.prokaryotic.chloroplast.30S subunit.S6	29.2.		299.758	282.752	354.579	345.233	334.63	354.074	354.074	366.915	299.113	108.955			171.228				147.467	158.309	142.3	68.8115	77.2882	0.230052	4.43208e-07	6.35339	-2.11997	sig. down regulated	9752
ATCG00900	RPS7.1, RPS7 / Ribosomal protein S7p/S5e family protein	plastid	29.2.1.1.1.1.7	protein.synthesis.ribosomal protein.prokaryotic.chloroplast.30S subunit.S7	29.2.	1036.84	1033.27	1044.19	475.554	468.843	488.868	590.308	590.308	599.245	703.048	241.642	259.583	446.275	261.834	263.071	250.986	259.044	240.639	242.807	249.78	274.891	61.0763	0.390999	0.000174186	3.75899	-1.35476	sig. down regulated	48328
ATCG00770	RPS8 / ribosomal protein S8	plastid	29.2.1.1.1.1.8	protein.synthesis.ribosomal protein.prokaryotic.chloroplast.30S subunit.S8	29.2.	900.797	868.984	663.59	423.25	318.486	411.267	513.639	513.639	554.245	574.211	189.74												0	#DIV/0!	#DIV/0!	#NUM!	only in WT	48317
AT1G68590	Ribosomal protein PSRP-3/Ycf65	plastid	29.2.1.1.1.1.83	protein.synthesis.ribosomal protein.prokaryotic.chloroplast.30S subunit.PSRP3	29.2.						183.726	443.376	443.376	369.822	160.033	192.409												0	#DIV/0!	#DIV/0!	#NUM!	only in WT	10506
AT1G74970	RPS9, TWN3 / ribosomal protein S9	plastid	29.2.1.1.1.1.9	protein.synthesis.ribosomal protein.prokaryotic.chloroplast.30S subunit.S9	29.2.	430.734	443.343		571.603	593.103	606.871	762.605	762.605	736.887	545.306	225.78												0	#DIV/0!	#DIV/0!	#NUM!	only in WT	11623
AT3G63490	Ribosomal protein L1p/L10e family	plastid	29.2.1.1.1.2.1	protein.synthesis.ribosomal protein.prokaryotic.chloroplast.50S subunit.L1	29.2.	1361.93	1370.58	1487.58	1219.53	1214.95	1217.7	1418.52	1418.52	1400.06	1345.49	96.5927	1901.69	1927.18	1776.66	1723.62	1688.48	1713.4	1667.02	1754.56	1783.88	1770.72	85.0639	1.31605	6.99327e-08	7.15532	0.39621	unchanged	29818
AT5G13510	Ribosomal protein L10 family protein	plastid	29.2.1.1.1.2.10	protein.synthesis.ribosomal protein.prokaryotic.chloroplast.50S subunit.L10	29.2.	449.208	436.134	638.703	414.347	425.973	431.898	534.294	534.294	518.963	487.09	70.3669	502.798	624.705	515.158	455.752	461.216	444.743	541.411	565.837	508.676	513.366	54.5905	1.05394	0.416294	0.3806	0.0757985	unchanged	39517
AT1G32990	PRPL11 / plastid ribosomal protein l11	plastid	29.2.1.1.1.2.11	protein.synthesis.ribosomal protein.prokaryotic.chloroplast.50S subunit.L11	29.2.	1503.97	1528.37	1591.31	1143.58	1124.04	1163.44	1425.72	1425.72	1490.32	1377.39	172.122	2164.11	2156.1	2142.42	1671.27	1716.56	1745.53	1695.01	1915.22	1857.47	1895.97	196.597	1.3765	3.88481e-05	4.41063	0.461	unchanged	6056
AT3G27850	RPL12-C / ribosomal protein L12-C	plastid	29.2.1.1.1.2.12	protein.synthesis.ribosomal protein.prokaryotic.chloroplast.50S subunit.L12	29.2.	8971.67		8889.6				6532.49	6532.49	6398.81	4147.23	3815.35			8725.08		7334.72		6340.44	6147.09	6567.14	3901.61	3559.61	0.940775	0.577714	0.238287	-0.0880782	unchanged	25581
AT3G27830	RPL12-A, RPL12 / ribosomal protein L12-A	plastid	29.2.1.1.1.2.12	protein.synthesis.ribosomal protein.prokaryotic.chloroplast.50S subunit.L12	29.2.		8726.04		6228.18	6200.4	6082.39				3026.33	3463.24	8826.76	8780.92		7286.16		7114.02				3556.43	4012.2	1.17516	0.18208	0.739737	0.232858	unchanged	25576
AT1G78630	emb1473 / Ribosomal protein L13 family protein	plastid	29.2.1.1.1.2.13	protein.synthesis.ribosomal protein.prokaryotic.chloroplast.50S subunit.L13	29.2.	394.238	433.543	496.869	394.06	407.701	434.372	498.187	498.187	525.415	453.619	48.2509	405.267	567.363	629.222		526.077	558.557	668.897	696.732	639.918	521.337	201.943	1.14928	0.00216596	2.66435	0.200735	unchanged	12245
ATCG00780	RPL14 / ribosomal protein L14	plastid	29.2.1.1.1.2.14	protein.synthesis.ribosomal protein.prokaryotic.chloroplast.50S subunit.L14	29.2.	939.032	815.959	917.733	736.456	693.591	753.372	876.484	876.484	862.824	830.215	80.5609	655.885	594.969	637.978	660.525	624.215	645.29	612.942	647.828	616.234	632.874	20.7736	0.762301	5.01894e-06	5.29939	-0.391566	unchanged	48318
AT3G25920	RPL15 / ribosomal protein L15	plastid	29.2.1.1.1.2.15	protein.synthesis.ribosomal protein.prokaryotic.chloroplast.50S subunit.L15	29.2.	707.935	694.168	712.95	702.52	638.897	476.963	806.201	806.201	630.851	686.299	93.9265	864.725	861.517	817.569	771.402	705.703	719.098	787.94	835.845	848.603	801.378	56.088	1.16768	0.00892754	2.04927	0.223647	unchanged	25172
ATCG00790	RPL16 / ribosomal protein L16	plastid	29.2.1.1.1.2.16	protein.synthesis.ribosomal protein.prokaryotic.chloroplast.50S subunit.L16	29.2.	946.177	327.657	631.968	469.715	461.394	492.41	646.873	646.873	649.496	585.84	165.942	326.228			362.309	335.048	374.808	422.717	494.882	410.038	302.892	168.808	0.517022	0.0137722	1.861	-0.951703	sig. down regulated	48319
AT3G54210	Ribosomal protein L17 family protein	plastid	29.2.1.1.1.2.17	protein.synthesis.ribosomal protein.prokaryotic.chloroplast.50S subunit.L17	29.2.															427.963	451.284		627.66		433.095	215.556	247.242	#DIV/0!	#DIV/0!	#DIV/0!	#DIV/0!	only in not4	28034
AT1G48350	Ribosomal L18p/L5e family protein	plastid	29.2.1.1.1.2.18	protein.synthesis.ribosomal protein.prokaryotic.chloroplast.50S subunit.L18	29.2.	670.746	703.687		499.439	499.564	516.115	585.026	585.026	603.765	518.152	195.267	968.681	969.712	931.687	836.881	819.021	833.399	839.019	888.44	843.369	881.134	57.1688	1.70053	2.10714e-07	6.67631	0.765986	sig. up regulated	7042
AT5G47190	Ribosomal protein L19 family protein	plastid	29.2.1.1.1.2.19	protein.synthesis.ribosomal protein.prokaryotic.chloroplast.50S subunit.L19	29.2.	447.792	662.227	654.152	421.064	460.569	405.822	534.472	534.472	537.851	517.602	88.4948	574.365	541.877	538.304	410.857	440.126	466.798	473.621	474.889	498.089	490.992	49.424	0.948589	0.468514	0.329278	-0.0761453	unchanged	44363
AT4G17560	Ribosomal protein L19 family protein	plastid	29.2.1.1.1.2.19	protein.synthesis.ribosomal protein.prokaryotic.chloroplast.50S subunit.L19	29.2.				278.044	212.199	176.302	219.106	219.106		122.751	112.46		168.734		260.728	159.64		202.583	192.544	236.8	135.67	100.258	1.10525	0.467345	0.330362	0.144369	unchanged	32829
ATCG00830	RPL2.1 / ribosomal protein L2	plastid	29.2.1.1.1.2.2	protein.synthesis.ribosomal protein.prokaryotic.chloroplast.50S subunit.L2	29.2.	486.091	641.159	565.814		228.622		334.326	334.326	415.234	333.952	213.966	318.331	248.546	341.723	325.249	394.392	296.179	158.252	189.921	34.3692	256.329	105.352	0.767562	0.0170019	1.7695	-0.381645	unchanged	48323
ATCG00660	RPL20 / ribosomal protein L20	plastid	29.2.1.1.1.2.20	protein.synthesis.ribosomal protein.prokaryotic.chloroplast.50S subunit.L20	29.2.	424.201			254.665	258.969		369.605	369.605	389.949	229.666	170.758		462.641	462.262		385.981	379.142	447.487	1111.58	457.563	411.851	305.339	1.79326	0.119913	0.921134	0.842587	unchanged	48306
AT1G35680	Ribosomal protein L21	plastid	29.2.1.1.1.2.21	protein.synthesis.ribosomal protein.prokaryotic.chloroplast.50S subunit.L21	29.2.	365.272	368.128	439.045	357.458	304.238	384.566	446.569	446.569	457.701	396.616	50.0317	598.965	671.592	633.573	547.91	513.718	425.15	721.234	723.544	681.894	613.064	95.5193	1.54574	3.43059e-05	4.46463	0.628295	sig. up regulated	6450
AT5G54600	Translation protein SH3-like family protein	plastid	29.2.1.1.1.2.24	protein.synthesis.ribosomal protein.prokaryotic.chloroplast.50S subunit.L24	29.2.			873.054	632.943	682.342	699.294	778.293	778.293	842.566	587.421	322.02	1151	1098.75	1123.23	806.749	577.083	783.186	976.452	989.608	440.486	882.95	236.023	1.5031	0.220835	0.655933	0.587937	unchanged	45738
AT5G40950	RPL27 / ribosomal protein large subunit 27	plastid	29.2.1.1.1.2.27	protein.synthesis.ribosomal protein.prokaryotic.chloroplast.50S subunit.L27	29.2.		1127.32	1155.33	951.347	1201.55	469.357	1132.13	1132.13	562.611	859.087	396.152	977.052	1132.82	1095.6				950.143	687.93	1064.33	656.43	479.462	0.764102	0.892428	0.049427	-0.388163	unchanged	43192
AT5G65220	Ribosomal L29 family protein	plastid	29.2.1.1.1.2.29	protein.synthesis.ribosomal protein.prokaryotic.chloroplast.50S subunit.L29	29.2.	574.725	529.547	519.349	377.159	363.681	395.611	456.522	456.522	591.273	473.821	79.8224	729.399	675.211	625.265	792.842	623.431	599.231	619.13	580.04	723.243	663.088	67.4201	1.39945	0.000102104	3.99096	0.484858	unchanged	47764
AT2G43030	Ribosomal protein L3 family protein	plastid	29.2.1.1.1.2.3	protein.synthesis.ribosomal protein.prokaryotic.chloroplast.50S subunit.L3	29.2.	1408.32	1346.84	1438.84	987.735	966.958	1057.58	1176.04	1176.04	1163.51	1191.32	164.471	1801.41	1734.79	1821.3	1461.91	1417.56	1416.94	1585.74	1557	1603.71	1600.04	147.438	1.34308	8.19358e-05	4.08653	0.425548	unchanged	19353
AT1G75350	emb2184 / Ribosomal protein L31	plastid	29.2.1.1.1.2.31	protein.synthesis.ribosomal protein.prokaryotic.chloroplast.50S subunit.L31	29.2.	462.226	523.624	509.852	715.316	732.911	743.969	762.053	762.053	740.638	661.405	116.904	622.34	661.412	629.579	524.404	529.265	546.453	741.005	705.203	703.814	629.275	76.5542	0.951422	0.524707	0.280083	-0.0718429	unchanged	11680
AT1G07320	RPL4 / ribosomal protein L4	plastid	29.2.1.1.1.2.4	protein.synthesis.ribosomal protein.prokaryotic.chloroplast.50S subunit.L4	29.2.	1271.41	1248.51	1206.51	753.144	752.034	726.489	849.877	849.877	857.61	946.163	214.623	1550.18	1552.13	1498.62	1152.46	1240.17	1097.88	1172.15	1131.77	1134.16	1281.06	182.797	1.35395	0.00398296	2.39979	0.437175	unchanged	1420
AT4G01310	Ribosomal L5P family protein	plastid	29.2.1.1.1.2.5	protein.synthesis.ribosomal protein.prokaryotic.chloroplast.50S subunit.L5	29.2.	764.015	713.982	822.187	704.653	674.718	742.744	761.245	761.245	929.545	763.815	70.9088	1000.36	940.26	995.712	970.608	892.489	959.652	1096.16	1144.11	965.886	996.137	73.546	1.30416	8.29126e-06	5.08138	0.383121	unchanged	30110
AT1G05190	emb2394 / Ribosomal protein L6 family	plastid	29.2.1.1.1.2.6	protein.synthesis.ribosomal protein.prokaryotic.chloroplast.50S subunit.L6	29.2.	919.013	893.913	927.407	779.056	820.975	783.303	927.551	927.551	919.097	877.541	60.5376	1114.86	1118.51	1114.68	980.232	1031.31	1028.28	1146.28	1157.13	1119.69	1090.11	57.6359	1.24223	2.14161e-06	5.66926	0.312931	unchanged	956
AT3G44890	RPL9 / ribosomal protein L9	plastid	29.2.1.1.1.2.9	protein.synthesis.ribosomal protein.prokaryotic.chloroplast.50S subunit.L9	29.2.	1054.59	1155.48	1157.76	1080.08	1150.29	1014.2	1282.57	1282.57	1284.66	1162.47	96.8436	1048.37	1204.66	1088.69	1150.44	1203.46	1183.18	1322.31	1245.8	1257.76	1189.41	79.9559	1.02318	0.552518	0.257653	0.0330541	unchanged	26390
AT5G30510	RPS1, ARRPS1 / ribosomal protein S1	plastid	29.2.1.1.3.1.1	protein.synthesis.ribosomal protein.prokaryotic.unknown organellar.30S subunit.S1	29.2.	1230.1	1272.68	1226.91	1008.77	960.433	992.114	1260.93	1260.93	1193.26	1156.24	122.168	320.693	300.404	417.005	441.442	440.96	327.851	382.319	404.924	408.607	382.69	50.3464	0.330979	1.72068e-11	10.7643	-1.59519	sig. down regulated	42199
AT4G34620	SSR16 / small subunit ribosomal protein 16	plastid	29.2.1.1.3.1.16	protein.synthesis.ribosomal protein.prokaryotic.unknown organellar.30S subunit.S16	29.2.	938.05	854.053	634.951	609.99	623.124	605.855	817.79	817.79	839.115	748.969	121.576	197.356		195.72	270.302	276.612	300.051	306.82	310.129		206.332	117.391	0.275488	2.13869e-07	6.66985	-1.85994	sig. down regulated	36250
AT2G24090	Ribosomal protein L35	plastid	29.2.1.1.3.2.35	protein.synthesis.ribosomal protein.prokaryotic.unknown organellar.50S subunit.L35	29.2.															412.721				378.928	349.907	126.84	179.989	#DIV/0!	#DIV/0!	#DIV/0!	#DIV/0!	only in not4	15697
AT1G08360	Ribosomal protein L1p/L10e family	cytosol	29.2.1.1.3.2.510	protein.synthesis.ribosomal protein.prokaryotic.unknown organellar.50S subunit.L10A	29.2.													882.251					762.051	907.228		283.503	402.601	#DIV/0!	#DIV/0!	#DIV/0!	#DIV/0!	only in not4	1665
AT5G41520	RNA binding Plectin/S10 domain-containing protein	cytosol	29.2.1.2.1.10	protein.synthesis.ribosomal protein.eukaryotic.40S subunit.S10	29.2.	219.141	229.607	317.062	159.895	127.135	142.047	188.005	188.005	213.479	198.264	53.4011	364.309	462.979	322.094	199.785	200.225	192.187	318.2	337.855	316.263	301.544	84.8627	1.52092	0.0101537	1.99338	0.604946	sig. up regulated	43286
AT4G25740	RNA binding Plectin/S10 domain-containing protein	cytosol	29.2.1.2.1.10	protein.synthesis.ribosomal protein.eukaryotic.40S subunit.S10	29.2.															300.534			733.803	847.347	863.386	305.008	373.415	#DIV/0!	#DIV/0!	#DIV/0!	#DIV/0!	only in not4	34476
AT5G23740	RPS11-BETA / ribosomal protein S11-beta	cytosol	29.2.1.2.1.11	protein.synthesis.ribosomal protein.eukaryotic.40S subunit.S11	29.2.				462.358	211.074	325.174	293.942	293.942	260.522	205.224	158.356			315.032		333.994	231.655	474.495	450.214	651.681	273.008	222.658	1.3303	0.176938	0.752178	0.411747	unchanged	41302
AT3G48930	EMB1080 / Nucleic acid-binding, OB-fold-like protein	cytosol	29.2.1.2.1.11	protein.synthesis.ribosomal protein.eukaryotic.40S subunit.S11	29.2.	523.408	471.11	560.276		311.787	285.761	460.74	460.74	414.183	387.556	160.898	695.884	639.536	507.886	550.178	501.26	389.528	776.718	739.456	646.035	605.165	119.41	1.56149	0.00771072	2.11291	0.642922	sig. up regulated	27084
AT1G15930	Ribosomal protein L7Ae/L30e/S12e/Gadd45 family protein	cytosol	29.2.1.2.1.12	protein.synthesis.ribosomal protein.eukaryotic.40S subunit.S12	29.2.	534.174	532.731	539.509	376.306	381.854	124.985	581.242	581.242	211.753	429.31	158.117	340.282	706.015	341.045	557.131	534.464	457.771	734.117	596.477	785.531	561.426	153.167	1.30774	0.10897	0.962691	0.387074	unchanged	3151
AT2G32060	Ribosomal protein L7Ae/L30e/S12e/Gadd45 family protein	cytosol	29.2.1.2.1.12	protein.synthesis.ribosomal protein.eukaryotic.40S subunit.S12	29.2.		274.549		131.664		570.22			587.953	173.821	233.721	748.089		760.505	178.043	224.281		288.308	341.08	244.819	309.458	261.941	1.78033	0.965195	0.015385	0.832146	unchanged	17205
AT3G60770	Ribosomal protein S13/S15	cytosol	29.2.1.2.1.13	protein.synthesis.ribosomal protein.eukaryotic.40S subunit.S13	29.2.	731.654	936.611	736.7	723.98	710.714	422.624	667.765	667.765	613.35	690.129	126.785	932.092	917.25	1047.62	929.845	760.559	689.965	1023.54	1236.88	969.65	945.268	150.085	1.3697	0.00205614	2.68695	0.453856	unchanged	29300
AT2G36160	Ribosomal protein S11 family protein	cytosol	29.2.1.2.1.14	protein.synthesis.ribosomal protein.eukaryotic.40S subunit.S14	29.2.	922.377	885.73	891.384	653.843	615.125	614.425	977.513	977.513	703.986	804.655	146.326	1297.46	1221.62	1303.95	936.824	662.372	920.62	1202.69	950.555	1298.4	1088.28	215.175	1.35248	0.00713147	2.14682	0.435602	unchanged	17988
AT1G04270	RPS15 / cytosolic ribosomal protein S15	cytosol	29.2.1.2.1.15	protein.synthesis.ribosomal protein.eukaryotic.40S subunit.S15	29.2.					352.382	252.548	342.032	342.032	450.817	193.312	179.144		325.388	223.978	179.126	285.415	243.349	504.981	409.043	389.57	284.539	139.138	1.47191	0.623428	0.205214	0.557692	unchanged	785
AT2G09990	Ribosomal protein S5 domain 2-like superfamily protein	cytosol	29.2.1.2.1.16	protein.synthesis.ribosomal protein.eukaryotic.40S subunit.S16	29.2.	507.75		533.616	262.396	367.655	331.79	602.212	602.212	621.922	425.506	194.157	610.322	577.872	623.131	514.629	530.785	515.678	824.23	847.638	510.185	617.163	123.531	1.45042	0.0518097	1.28559	0.536473	unchanged	13811
AT2G05220	Ribosomal S17 family protein	cytosol	29.2.1.2.1.17	protein.synthesis.ribosomal protein.eukaryotic.40S subunit.S17	29.2.	615.309	576.667		352.26		312.878			470.212	258.592	247.746	842.527	756.887	786.033	517.35	445.742	629.108	669.124	647.984	641.369	659.569	118.495	2.55062	0.0188193	1.7254	1.35085	sig. up regulated	13508
AT2G04390	Ribosomal S17 family protein	cytosol	29.2.1.2.1.17	protein.synthesis.ribosomal protein.eukaryotic.40S subunit.S17	29.2.					642.047		503.903	503.903		183.317	261.962												0	#DIV/0!	#DIV/0!	#NUM!	only in WT	13390
AT1G22780	PFL, RPS18A, PFL1 / Ribosomal protein S13/S18 family	cytosol	29.2.1.2.1.18	protein.synthesis.ribosomal protein.eukaryotic.40S subunit.S18	29.2.	714.114	736.882	738.089	909.707	908.39	917.509	1235.68	1235.68	1286.29	964.705	217.244	1162.24	1168.83	1093.17	1022.88	1005.71	1002.15	1607.1	1492.2	1536.65	1232.33	230.246	1.27741	0.0294308	1.5312	0.353224	unchanged	4388
AT3G02080	Ribosomal protein S19e family protein	cytosol	29.2.1.2.1.19	protein.synthesis.ribosomal protein.eukaryotic.40S subunit.S19	29.2.	468.679		449.163	377.745	396.727	336.505	488.412	488.412	430.127	381.752	143.456	628.28	562.347	642.705	547.709	552.708	563.917	577.683	615.207	752.417	604.775	61.526	1.58421	2.71182e-05	4.56674	0.663761	sig. up regulated	20601
AT5G15520	Ribosomal protein S19e family protein	cytosol	29.2.1.2.1.19	protein.synthesis.ribosomal protein.eukaryotic.40S subunit.S19	29.2.				124.973			504.967	504.967		126.101	206.152					570.389		755.968		742.81	229.907	328.782	1.8232	0.0902727	1.04444	0.866475	unchanged	39901
AT3G57490	Ribosomal protein S5 family protein	cytosol	29.2.1.2.1.2	protein.synthesis.ribosomal protein.eukaryotic.40S subunit.S2	29.2.	148.642		674.667		85.2147					100.947	208.918			229.922	92.5612		111.455				48.2154	76.6895	0.47763	0.455604	0.341413	-1.06603	unchanged	28693
AT2G41840	Ribosomal protein S5 family protein	cytosol	29.2.1.2.1.2	protein.synthesis.ribosomal protein.eukaryotic.40S subunit.S2	29.2.	856.335	917.918	663.974	523.192	490.265	508.717	822.895	822.895	762.078	707.586	155.852	1286.04	1339.86	1216.82	890.442	970.299	907.233	1255.06	1298.9	1232.51	1155.24	169.111	1.63265	4.79227e-05	4.31946	0.707217	sig. up regulated	19125
AT1G58380	XW6 / Ribosomal protein S5 family protein	cytosol	29.2.1.2.1.2	protein.synthesis.ribosomal protein.eukaryotic.40S subunit.S2	29.2.	20.0828	322.51		169.305	53.7935	200.423			269.488	115.067	120.002	512.543	474.868	374.633	68.2746	297.652	277.124	447.085	113.603	360.671	325.162	145.262	2.82584	0.0614182	1.2117	1.49868	unchanged	8748
AT3G45030	Ribosomal protein S10p/S20e family protein	cytosol	29.2.1.2.1.20	protein.synthesis.ribosomal protein.eukaryotic.40S subunit.S20	29.2.	1344.86	1233.85		731.071			1057.53	1057.53	1103.07	725.323	535.843	1839.47	1782.86	2485.99	1241.67	1842.53		1716.18	1568.42	1736.54	1579.3	637.031	2.17737	0.00106026	2.97459	1.12259	sig. up regulated	26414
AT3G09680	Ribosomal protein S12/S23 family protein	cytosol	29.2.1.2.1.23	protein.synthesis.ribosomal protein.eukaryotic.40S subunit.S23	29.2.		305.351	271.276		181.403	171.873	316.726	316.726	339.416	211.419	125.976		323.122	252.271	289.449	335.22	319.414	484.406	435.486	465.523	322.766	137.29	1.52666	0.0428914	1.36763	0.610382	sig. up regulated	22039
AT3G04920	Ribosomal protein S24e family protein	cytosol	29.2.1.2.1.24	protein.synthesis.ribosomal protein.eukaryotic.40S subunit.S24	29.2.	731.333		747.083	574.935		449.012	633.116	633.116	691.981	495.62	277.87			953.752	654.605	835.72	602.616	841.256	704.717	701.402	588.23	330.303	1.18686	0.0739609	1.131	0.247147	unchanged	21143
AT5G28060	Ribosomal protein S24e family protein	cytosol	29.2.1.2.1.24	protein.synthesis.ribosomal protein.eukaryotic.40S subunit.S24	29.2.				362.47	346.558	313.92	523.06	523.06	507.539	286.29	215.292	711.144	845.526	698.642	516.368	564.602	485.34	711.2	739.806	706.774	664.378	110.439	2.32065	0.00139664	2.85491	1.21453	sig. up regulated	42076
AT4G39200	Ribosomal protein S25 family protein	cytosol,nucleus	29.2.1.2.1.25	protein.synthesis.ribosomal protein.eukaryotic.40S subunit.S25	29.2.															440.812		385.63	352.812	390.722		174.442	196.156	#DIV/0!	#DIV/0!	#DIV/0!	#DIV/0!	only in not4	37097
AT3G56340	Ribosomal protein S26e family protein	cytosol	29.2.1.2.1.26	protein.synthesis.ribosomal protein.eukaryotic.40S subunit.S26	29.2.	1101.53	1063.57	727.336	488.003	654.146	502.048	665.754	665.754	684.628	728.085	204.36	808.26	1194.62	1241.54	788.408	1075.7	787.392	935.092	986.79	950.182	974.219	159.712	1.33806	0.0162926	1.78801	0.42014	unchanged	28467
AT2G45710	Zinc-binding ribosomal protein family protein	cytosol	29.2.1.2.1.27	protein.synthesis.ribosomal protein.eukaryotic.40S subunit.S27	29.2.		387.497	416.965			346.821			565.837	190.791	220.318	328.511	466.561	481.946	496.49		502.83	717.388	752.416	482.914	469.895	206.554	2.46288	0.232473	0.633627	1.30035	unchanged	19863
AT3G53870	Ribosomal protein S3 family protein	cytosol	29.2.1.2.1.3	protein.synthesis.ribosomal protein.eukaryotic.40S subunit.S3	29.2.	346.734		948.823	246.214			520.478	520.478	222.182	311.657	297.789	1213.11		908.248	463.537	295.69		237.195		470.895	398.742	400.819	1.27943	0.509	0.293282	0.355497	unchanged	27976
AT2G31610	Ribosomal protein S3 family protein	cytosol	29.2.1.2.1.3	protein.synthesis.ribosomal protein.eukaryotic.40S subunit.S3	29.2.	508.716	873.703	96.6089	297.238	491.09	489.623	257.342	257.342	254.801	391.829	215.08	1213.11	1120.85	308.831	378.483	492.481	371.961	283.256	1088.19	586.511	649.297	359.253	1.65709	0.101199	0.994825	0.728653	unchanged	17122
AT1G72370	P40, AP40, RP40, RPSAA / 40s ribosomal protein SA	cytosol	29.2.1.2.1.31	protein.synthesis.ribosomal protein.eukaryotic.40S subunit.SA	29.2.	1289.34	1316.65	1361.14	752.424	797.778	730.501	1086.25	1086.25	1059.05	1053.26	231.433	1859.63	1874.78	1827.2	1340	1350.66	1300.45	1623.29	1653.48	1716.42	1616.21	218.231	1.53448	0.000129402	3.88806	0.617751	sig. up regulated	11144
AT3G04770	RPSAb / 40s ribosomal protein SA B	cytosol	29.2.1.2.1.31	protein.synthesis.ribosomal protein.eukaryotic.40S subunit.SA	29.2.														46.6311			784.776			8.88148	93.3654	244.875	#DIV/0!	#DIV/0!	#DIV/0!	#DIV/0!	only in not4	21113
AT5G07090	Ribosomal protein S4 (RPS4A) family protein	cytosol	29.2.1.2.1.4	protein.synthesis.ribosomal protein.eukaryotic.40S subunit.S4	29.2.	1286.2	1166.89	1161.37		716.163	721.071				561.3	533.547	1526.78	1387.67	1447.04	1150.52	1095.44	1162.4	1485.96		1452.68	1189.83	447.526	2.11978	0.0209896	1.678	1.08391	sig. up regulated	38404
AT2G17360	Ribosomal protein S4 (RPS4A) family protein	cytosol	29.2.1.2.1.4	protein.synthesis.ribosomal protein.eukaryotic.40S subunit.S4	29.2.				717.822			1039.58	1039.58	1028.13	425.012	483.971												0	#DIV/0!	#DIV/0!	#NUM!	only in WT	14447
AT3G11940	ATRPS5A, AML1, RPS5A / ribosomal protein 5A	cytosol	29.2.1.2.1.5	protein.synthesis.ribosomal protein.eukaryotic.40S subunit.S5	29.2.	893.041	791.871	798.423				816.608	816.608	837.839	550.488	390.214	1124.67		143.731		842.39	782.032	1082.02		935.379	545.58	468.273	0.991085	0.960821	0.0173573	-0.0129189	unchanged	22477
AT2G37270	ATRPS5B, RPS5B / ribosomal protein 5B	cytosol	29.2.1.2.1.5	protein.synthesis.ribosomal protein.eukaryotic.40S subunit.S5	29.2.	101.557	95.4264	93.7731	512.742	587.129	562.405	83.2513	83.2513	90.8986	245.604	218.929	133.369	907.125	926.649	713.533	104.22	98.3759	133.29	869.924	116.989	444.83	370.64	1.81117	0.209012	0.679828	0.856924	unchanged	18194
AT1G07770	RPS15A / ribosomal protein S15A	cytosol	29.2.1.2.1.515	protein.synthesis.ribosomal protein.eukaryotic.40S subunit.S15A	29.2.	1181.7	1206.72	1215.14	757.196	727.462	680.304	1188.5	1188.5	1129.56	1030.56	220.331	1583.03	1653.78	1470.93	1272.1	1226.26	1217.67	1641.91	1660.6	1657.05	1487.04	184.707	1.44293	0.000370663	3.43102	0.529006	unchanged	1521
AT3G04840	Ribosomal protein S3Ae	cytosol	29.2.1.2.1.53	protein.synthesis.ribosomal protein.eukaryotic.40S subunit.S3A	29.2.	794.687	842.29	779.976	682.82	700.34	708.932	1023.1	1023.1	967.472	835.857	129.184	1211.44	1240.99	1183.19	902.686	867.893	928.723	1241.27	1232.45	1203.47	1112.46	152.085	1.33092	0.00121964	2.91377	0.412421	unchanged	21123
AT4G34670	Ribosomal protein S3Ae	cytosol	29.2.1.2.1.53	protein.synthesis.ribosomal protein.eukaryotic.40S subunit.S3A	29.2.	486.895	464.56	550.144	339.971	347.058	360.262	408.55	408.55	548.599	434.954	77.0852	673.171	499.321	657.067	411.386	462.859	467.85	700.729	696.032	691.207	584.402	113.574	1.34359	0.00718149	2.14379	0.426098	unchanged	36259
AT5G10360	EMB3010, RPS6B / Ribosomal protein S6e	cytosol	29.2.1.2.1.6	protein.synthesis.ribosomal protein.eukaryotic.40S subunit.S6	29.2.	356.261	920.146	356.748	259.863	249.745	263.437	453.31	453.31	270.539	398.151	199.336	477.862	415.781	444.639	317.338	178.988	455.36	459.077	681.752	395.001	425.089	126.615	1.06766	0.751143	0.124278	0.094449	unchanged	38997
AT4G31700	RPS6, RPS6A / ribosomal protein S6	cytosol	29.2.1.2.1.6	protein.synthesis.ribosomal protein.eukaryotic.40S subunit.S6	29.2.	860.664	775.125	835.835	244.161	253.344	265.703	421.105	421.105	611.775	520.98	240.538	1026.55	1015.15	1013.08	578.193	645.918	460.182	1115.04	937.868	942.967	859.438	220.689	1.64966	0.00975794	2.01064	0.722166	sig. up regulated	35628
AT3G02560	Ribosomal protein S7e family protein	cytosol	29.2.1.2.1.7	protein.synthesis.ribosomal protein.eukaryotic.40S subunit.S7	29.2.	358.143	134.907	343.338	25.2719	217.099	111.778	139.324	139.324	199.936	185.458	102.121	104.045	396.363		231.025	351.037	194.572	337.079	325.439	352.279	254.649	125.789	1.37308	0.0648404	1.18815	0.457419	unchanged	20701
AT5G16130	Ribosomal protein S7e family protein	cytosol	29.2.1.2.1.7	protein.synthesis.ribosomal protein.eukaryotic.40S subunit.S7	29.2.		379.214	390.099	238.91	224.873	219.856	334.937	334.937	374.98	277.534	117.243	394.889	414.484	436.377	326.081	340.075	261.455	546.672	511.008	480.914	412.439	87.4318	1.48609	0.0267766	1.57224	0.571518	unchanged	40010
AT1G48830	Ribosomal protein S7e family protein	cytosol	29.2.1.2.1.7	protein.synthesis.ribosomal protein.eukaryotic.40S subunit.S7	29.2.	111.067		130.993	107.859	156.056		160.294	160.294	177.633	111.577	63.5771	170.363	227.83	165.247	248.661	194.756	169.593	316.679	273.583	305.323	230.226	55.8564	2.06338	0.00303635	2.51765	1.04501	sig. up regulated	7149
AT5G20290	Ribosomal protein S8e family protein	cytosol,nucleus	29.2.1.2.1.8	protein.synthesis.ribosomal protein.eukaryotic.40S subunit.S8	29.2.	1167.99	1128.22	1151.04	833.838	780.63	805.653	1228.69	1228.69	1176.99	1055.75	179.173	1546.98	1489.96	1524.17	1301.32	1191.07	1265.27	1610.39	1734.21	1697.07	1484.49	181.54	1.40611	0.000215515	3.66652	0.491705	unchanged	40767
AT5G15200	Ribosomal protein S4	cytosol	29.2.1.2.1.9	protein.synthesis.ribosomal protein.eukaryotic.40S subunit.S9	29.2.	1072.27	977.395	958.202	535.001	532.435	400.899	819.88	819.88	845.361	773.481	218.135	1235.18	1131.35	1198.85	887.243	907.056	883.998	1234.01	1109.14	1064.99	1072.43	137.681	1.38649	0.00473445	2.32473	0.47144	unchanged	39844
AT1G14320	SAC52, RPL10, RPL10A / Ribosomal protein L16p/L10e family protein	cytosol	29.2.1.2.2.10	protein.synthesis.ribosomal protein.eukaryotic.60S subunit.L10	29.2.	708.257	633.272		298.224	327.385	293.993	596.102	596.102	600.539	450.43	218.72	848.882	914.198	887.813	656.923	703.888	695.299	857.583	885.545	889.188	815.48	94.4247	1.81045	0.000327194	3.4852	0.856345	sig. up regulated	2838
AT5G45775	Ribosomal L5P family protein	cytosol	29.2.1.2.2.11	protein.synthesis.ribosomal protein.eukaryotic.60S subunit.L11	29.2.	910.694	1225.56	1244.56	1025.4	1050.9	985.133	1521.35	1521.35	1492.38	1219.7	229.429	1749.79	1691.47	1752.92	1589.72	1534.63	1563.91	1973.62	1963.85	1978.59	1755.39	169.269	1.43919	6.98456e-05	4.15586	0.525261	unchanged	44110
AT2G37190	Ribosomal protein L11 family protein	cytosol	29.2.1.2.2.12	protein.synthesis.ribosomal protein.eukaryotic.60S subunit.L12	29.2.	2080	2084.37	1975.03	1045.61	1005.35	1007.3	1419.83	1419.83	1411.16	1494.27	423.987	2757.06	1084.03	2641.16	1554.77	1569.6	1227.98	1387.81	1754.42	1734.03	1745.65	550.384	1.16823	0.321355	0.493015	0.224319	unchanged	18180
AT3G49010	ATBBC1, BBC1, RSU2 / breast basic conserved 1	cytosol	29.2.1.2.2.13	protein.synthesis.ribosomal protein.eukaryotic.60S subunit.L13	29.2.	822.59	726.208	762.562	506.797	490.94	475.999	794.238	794.238	768.868	682.493	137.673	1135.66	1124.71	1069.99	991.821	948.67	973.603	1225.13	1353.4	1331.85	1128.32	141.331	1.65323	8.93769e-06	5.04877	0.725283	sig. up regulated	27098
AT5G23900	Ribosomal protein L13e family protein	cytosol	29.2.1.2.2.13	protein.synthesis.ribosomal protein.eukaryotic.60S subunit.L13	29.2.				185.194			603.749	603.749	597.669	221.151	274.947						586.152	886.409	881.076	945.476	366.568	420.339	1.65754	0.0477119	1.32137	0.729048	sig. up regulated	41335
AT2G20450	Ribosomal protein L14	cytosol	29.2.1.2.2.14	protein.synthesis.ribosomal protein.eukaryotic.60S subunit.L14	29.2.	174.502	200.009	196.319	228.913	178.253	211.703	281.624	281.624	276.316	225.474	41.3902	365.139	380.417	347.338	238.81	218.298	226.911	329.073	266.783	428.507	311.253	71.5197	1.38044	0.00968625	2.01384	0.465128	unchanged	14967
AT4G27090	Ribosomal protein L14	cytosol	29.2.1.2.2.14	protein.synthesis.ribosomal protein.eukaryotic.60S subunit.L14	29.2.	637.017	587.687	665.244	373.8	594.653	362.815	784.088	784.088	746.153	615.061	149.193	1046.96	1068.16	1016.82	821.512	929.395	876.125	1184.94	1169.66	1101.05	1023.85	118.978	1.66463	1.65697e-05	4.78069	0.7352	sig. up regulated	34735
AT5G02870	Ribosomal protein L4/L1 family	cytosol	29.2.1.2.2.141	protein.synthesis.ribosomal protein.eukaryotic.60S subunit.L4/L1	29.2.	828.383	838.066	385.313	537.88	509.638	556.153	862.392	862.392	674.031	672.694	171.429	1386	1366.08	1333.02	1009.26	951.441	1016.66	1237.46	1315.86	1345.04	1217.87	164.871	1.81043	7.55127e-06	5.12198	0.856336	sig. up regulated	37610
AT3G09630	Ribosomal protein L4/L1 family	cytosol	29.2.1.2.2.141	protein.synthesis.ribosomal protein.eukaryotic.60S subunit.L4/L1	29.2.	500.413	405.48	929.593	371.907	339.109	442.265	924.003	924.003	432.341	585.457	244.386	1493.85	1427.06	622.398	491.275	480.637	1016.48	1319.42	1395.79	1453.21	1077.79	409.238	1.84094	0.00998568	2.00062	0.880444	sig. up regulated	22030
AT4G16720	Ribosomal protein L23/L15e family protein	cytosol	29.2.1.2.2.15	protein.synthesis.ribosomal protein.eukaryotic.60S subunit.L15	29.2.		906.254	803.592	1032.41	955.559	896.93	1408.3	1408.3	1380.92	976.918	412.948	1015.68	1096.13	1036.88	1302.26	1235.75	1279.35	1644.81	1842.16	1839.08	1365.79	309.242	1.39806	0.0842059	1.07466	0.483423	unchanged	32616
AT1G67430	Ribosomal protein L22p/L17e family protein	cytosol,nucleus	29.2.1.2.2.17	protein.synthesis.ribosomal protein.eukaryotic.60S subunit.L17	29.2.	725.781	902.707	883.393	614.549	625.124	624.611			893.887	585.561	332.283	1105.7	1246.77	1094.6	979.879	1307.41	966.217	1404.9	1287.83	1238.08	1181.26	143.303	2.01732	4.30762e-05	4.36576	1.01244	sig. up regulated	10268
AT5G27850	Ribosomal protein L18e/L15 superfamily protein	cytosol	29.2.1.2.2.18	protein.synthesis.ribosomal protein.eukaryotic.60S subunit.L18	29.2.	2281.73			1362.79			1964.84	1964.84	1954.55	1058.75	972.761	2849.11	2642.16	2762.51		2110.34		2605.58		2476.95	1716.29	1229.13	1.62106	0.00466194	2.33143	0.696936	sig. up regulated	42029
AT3G05590	RPL18 / ribosomal protein L18	cytosol	29.2.1.2.2.18	protein.synthesis.ribosomal protein.eukaryotic.60S subunit.L18	29.2.		2173.99	2219.57		1351.81	1371.78	44.3061	44.3061		800.64	918.73	2849.11		2762.51	2102.3		2110.31	107.489	2519.83	2476.95	1658.72	1171.71	2.07175	0.106682	0.971908	1.05085	unchanged	21284
AT1G02780	emb2386 / Ribosomal protein L19e family protein	cytosol	29.2.1.2.2.19	protein.synthesis.ribosomal protein.eukaryotic.60S subunit.L19	29.2.	399.709			422.744	289.54	360.028	588.928	588.928	590.466	360.038	217.973	724.517	449.419	735.793	530.123	507.98	494.469	717.353	748.957	695.932	622.727	116.247	1.72961	0.0229495	1.63923	0.79045	sig. up regulated	472
AT4G02230	Ribosomal protein L19e family protein	cytosol	29.2.1.2.2.19	protein.synthesis.ribosomal protein.eukaryotic.60S subunit.L19	29.2.												48.7162					62.9339		78.3969		21.1163	30.672	#DIV/0!	#DIV/0!	#DIV/0!	#DIV/0!	only in not4	30303
AT1G09590	Translation protein SH3-like family protein	cytosol	29.2.1.2.2.21	protein.synthesis.ribosomal protein.eukaryotic.60S subunit.L21	29.2.														247.618		382.401	205.163	406.932	382.969	438.643	229.303	176.725	#DIV/0!	#DIV/0!	#DIV/0!	#DIV/0!	only in not4	1918
AT3G05560	Ribosomal L22e protein family	cytosol	29.2.1.2.2.22	protein.synthesis.ribosomal protein.eukaryotic.60S subunit.L22	29.2.	822.606	805.581	791.555	611.35	590.553	575.742	869.31	869.31	817.169	750.353	114.543	1166.75	1137.95	1178.21	746.612	696.899	722.688	1070.74	1041.5	1077.54	982.099	188.982	1.30885	0.00909901	2.04101	0.388299	unchanged	21278
AT5G27770	Ribosomal L22e protein family	cytosol	29.2.1.2.2.22	protein.synthesis.ribosomal protein.eukaryotic.60S subunit.L22	29.2.	547.659	586.318	610.877			413.09	684.951	684.951	649.965	464.201	260.115	948.172	954.469	1040.06	491.426		501.214	835.295	808.042	816.704	710.598	308.688	1.5308	0.031779	1.49786	0.614285	sig. up regulated	42013
AT2G33370	Ribosomal protein L14p/L23e family protein	cytosol,nucleus	29.2.1.2.2.23	protein.synthesis.ribosomal protein.eukaryotic.60S subunit.L23	29.2.	506.592	462.696	499.454	252.879	250.095	278.571	365.013	365.013	390.568	374.542	94.7213	589.853	567.802	591.631	374.024	369.919	378.321	516.448	565.254	470.64	491.544	90.3147	1.31239	0.0223508	1.65071	0.392191	unchanged	17479
AT3G53020	STV1, RPL24B, RPL24 / Ribosomal protein L24e family protein	cytosol	29.2.1.2.2.24	protein.synthesis.ribosomal protein.eukaryotic.60S subunit.L24	29.2.	706.744	785.833	721.473	531.855	377.354					347.029	329.806		975.377	806.77	871.043	887.462	877.227		811.908	1030.08	695.54	377.762	2.00427	0.00389524	2.40947	1.00308	sig. up regulated	27810
AT2G36620	RPL24A / ribosomal protein L24	cytosol	29.2.1.2.2.24	protein.synthesis.ribosomal protein.eukaryotic.60S subunit.L24	29.2.						358.881	538.473	538.473	333.207	196.559	229.01												0	#DIV/0!	#DIV/0!	#NUM!	only in WT	18058
AT3G49910	Translation protein SH3-like family protein	cytosol	29.2.1.2.2.26	protein.synthesis.ribosomal protein.eukaryotic.60S subunit.L26	29.2.	670.746	654.72	825.836	512.128	447.346	515.49	701.507	701.507	702.148	636.825	113.531	1096.29	1064.44	1037.66	705.899	702.687	729.587	970.963	983.138	1005.31	921.775	152.366	1.44745	0.000621995	3.20621	0.533517	unchanged	27267
AT3G22230	Ribosomal L27e protein family	cytosol	29.2.1.2.2.27	protein.synthesis.ribosomal protein.eukaryotic.60S subunit.L27	29.2.	394.302					232.412			399.703	114.046	167.396		501.131	476.359	454.82		409.224			676.463	279.777	259.379	2.45319	0.0690427	1.16088	1.29466	unchanged	24513
AT4G15000	Ribosomal L27e protein family	cytosol	29.2.1.2.2.27	protein.synthesis.ribosomal protein.eukaryotic.60S subunit.L27	29.2.		550.137	546.983	402.884	210.574					190.064	231.751	672.944	685.893		609.609	612.911		795.667	810.431	852.426	559.987	309.988	2.9463	0.00420514	2.37622	1.55891	sig. up regulated	32231
AT2G19730	Ribosomal L28e protein family	cytosol	29.2.1.2.2.28	protein.synthesis.ribosomal protein.eukaryotic.60S subunit.L28	29.2.	1189.68	948.424	1055.39	754.077	934.287	748.605	1053.04	1053.04	1032.47	974.334	137.62	1550.21	1514.41	1523.05	1090.15	981.824	1089.6	1238.78	1383.05	1357.22	1303.14	200.472	1.33747	0.001493	2.82594	0.419509	unchanged	14838
AT1G43170	ARP1, emb2207, RPL3A, RP1 / ribosomal protein 1	cytosol	29.2.1.2.2.3	protein.synthesis.ribosomal protein.eukaryotic.60S subunit.L3	29.2.	693.854	627.531	686.188	369.534	385.178	391.964	633.471	633.471	651.765	563.662	130.202	845.324	869.522	843.756	736.434	752.271	748.718	992.254	960.911	966.258	857.272	93.527	1.5209	9.11511e-05	4.04024	0.604923	sig. up regulated	6611
AT1G61580	RPL3B, ARP2 / R-protein L3 B	cytosol	29.2.1.2.2.3	protein.synthesis.ribosomal protein.eukaryotic.60S subunit.L3	29.2.												440.136							301.425	111.166	94.7474	154.97	#DIV/0!	#DIV/0!	#DIV/0!	#DIV/0!	only in not4	9215
AT1G36240	Ribosomal protein L7Ae/L30e/S12e/Gadd45 family protein	cytosol	29.2.1.2.2.30	protein.synthesis.ribosomal protein.eukaryotic.60S subunit.L30	29.2.	586.054			433.141		409.704			66.1013	166.111	224.836		776.159	744.201	67.5692	587.8		15.4529	94.5814	15.8416	255.734	320.965	1.53954	0.825997	0.0830214	0.622495	unchanged	6492
AT1G77940	Ribosomal protein L7Ae/L30e/S12e/Gadd45 family protein	cytosol	29.2.1.2.2.30	protein.synthesis.ribosomal protein.eukaryotic.60S subunit.L30	29.2.					421.674		667.548	667.548	650.359	267.459	306.994	724.171		744.201	438.368		571.354	853.877	865.086	869.935	562.999	329.718	2.10499	0.23094	0.636501	1.07382	unchanged	12136
AT2G19740	Ribosomal protein L31e family protein	cytosol	29.2.1.2.2.31	protein.synthesis.ribosomal protein.eukaryotic.60S subunit.L31	29.2.			223.437	101.994	122.885				195.978	71.5882	86.7378		310.292		216.564	221.216	234.399	236.863	314.112	289.442	202.543	113.722	2.82928	0.00946675	2.0238	1.50044	sig. up regulated	14841
AT4G18100	Ribosomal protein L32e	cytosol	29.2.1.2.2.32	protein.synthesis.ribosomal protein.eukaryotic.60S subunit.L32	29.2.			331.714		190.027	220.221	386.516	386.516	377.4	210.266	162.602		474.512	807.164		321.806	353.573	629.199	638.036	638.545	429.204	270.396	2.04124	0.0124626	1.90439	1.02945	sig. up regulated	32936
AT5G46430	Ribosomal protein L32e	cytosol	29.2.1.2.2.32	protein.synthesis.ribosomal protein.eukaryotic.60S subunit.L32	29.2.				137.156			49.6079	49.6079	57.5104	32.6535	44.0262	388.089	152.487					175.313	111.66		91.9499	125.155	2.81592	0.0874002	1.05849	1.49361	unchanged	44232
AT1G69620	RPL34 / ribosomal protein L34	cytosol	29.2.1.2.2.34	protein.synthesis.ribosomal protein.eukaryotic.60S subunit.L34	29.2.	713.873		726.051			386.572	582.917	582.917		332.481	311.072	633.647	772.22	789.074	589.958	583.508	547.35	728.366	723.835		596.44	226.418	1.79391	0.277094	0.557372	0.843105	unchanged	10684
AT3G09500	Ribosomal L29 family protein	cytosol	29.2.1.2.2.35	protein.synthesis.ribosomal protein.eukaryotic.60S subunit.L35	29.2.		475.928	528.476	293.825		233.871			363.482	210.62	205.398	734.489		755.33	486.715		518.191	647.763	555.132		410.847	302.586	1.95065	0.00884617	2.05324	0.963956	sig. up regulated	22001
AT2G39390	Ribosomal L29 family protein	cytosol	29.2.1.2.2.35	protein.synthesis.ribosomal protein.eukaryotic.60S subunit.L35	29.2.	318.702			43.426			296.366	296.366		106.096	140.561	509.618	481.301	540.805		298.412		108.712	173.503	348.652	273.445	200.946	2.57734	0.281502	0.550518	1.36589	unchanged	18603
AT5G02450	Ribosomal protein L36e family protein	cytosol	29.2.1.2.2.36	protein.synthesis.ribosomal protein.eukaryotic.60S subunit.L36	29.2.				177.569			252.513	252.513	247.88	103.386	117.522	458.954		360.152				395.954	384.213	405.333	222.734	200.707	2.15439	0.00024341	3.61366	1.10728	sig. up regulated	37533
AT2G43460	Ribosomal L38e protein family	cytosol	29.2.1.2.2.38	protein.synthesis.ribosomal protein.eukaryotic.60S subunit.L38	29.2.	359.881	269.616		340.37	329.81	335.932	379.479	379.479	373.461	307.559	113.448	356.284	503.973	350.69	521.784	546.038	378.911	561.828	592.397	544.084	483.999	89.5787	1.57368	0.00157546	2.80259	0.654141	sig. up regulated	19441
AT3G25520	ATL5, PGY3, OLI5, RPL5A / ribosomal protein L5	cytosol	29.2.1.2.2.5	protein.synthesis.ribosomal protein.eukaryotic.60S subunit.L5	29.2.	676.185	755.707	786.356	437.939	434.297	466.074	661.418	661.418	677.838	617.47	127.928	1173.65	1163.45	1220.4	86.5904	873.975	806.933	1057.77	1147.51	1071.58	955.762	334.253	1.54787	0.0166514	1.77855	0.630282	sig. up regulated	25083
AT2G27530	PGY1 / Ribosomal protein L1p/L10e family	cytosol	29.2.1.2.2.510	protein.synthesis.ribosomal protein.eukaryotic.60S subunit.L10A	29.2.															552.243	573.086	549.274	869.75			282.706	328.678	#DIV/0!	#DIV/0!	#DIV/0!	#DIV/0!	only in not4	16359
AT3G24830	Ribosomal protein L13 family protein	cytosol	29.2.1.2.2.513	protein.synthesis.ribosomal protein.eukaryotic.60S subunit.L13A	29.2.	550.089		286.43		257.444		436.734	436.734	463.197	270.07	208.301	265.958	323.834	318.348	460.413	316.191	471.619			757.769	323.792	221.603	1.19892	0.892865	0.0492143	0.261737	unchanged	24979
AT3G07110	Ribosomal protein L13 family protein	cytosol	29.2.1.2.2.513	protein.synthesis.ribosomal protein.eukaryotic.60S subunit.L13A	29.2.	254.318		253.715	243.975		235.225	191.435	191.435	395.97	196.23	118.993	202.485		202.535		287.843	449.539	572.107	600.81	227.193	282.501	207.79	1.43964	0.144262	0.840847	0.52571	unchanged	21604
AT1G29965	Ribosomal protein L18ae/LX family protein	cytosol	29.2.1.2.2.518	protein.synthesis.ribosomal protein.eukaryotic.60S subunit.L18A	29.2.													202.627			269.01	15.4129			12.4106	55.4956	97.808	#DIV/0!	#DIV/0!	#DIV/0!	#DIV/0!	only in not4	5535
AT2G34480	Ribosomal protein L18ae/LX family protein	cytosol	29.2.1.2.2.518	protein.synthesis.ribosomal protein.eukaryotic.60S subunit.L18A	29.2.															301.895		213.934	360.329	449.145	452.446	197.528	189.159	#DIV/0!	#DIV/0!	#DIV/0!	#DIV/0!	only in not4	17692
AT3G14600	Ribosomal protein L18ae/LX family protein	cytosol	29.2.1.2.2.518	protein.synthesis.ribosomal protein.eukaryotic.60S subunit.L18A	29.2.		99.4685				93.7775	218.811	218.811		70.0964	88.332												0	#DIV/0!	#DIV/0!	#NUM!	only in WT	23049
AT3G55280	RPL23AB / ribosomal protein L23AB	cytosol	29.2.1.2.2.523	protein.synthesis.ribosomal protein.eukaryotic.60S subunit.L23A	29.2.	969.655	1058.3	1577.51	691.591		777.494	1096.64	1096.64	738.519	889.594	402.742	1712.37	2307.28	2285.27		1219.18	929.467	1184.21		1796.92	1270.52	811.84	1.4282	0.0130123	1.88565	0.514202	unchanged	28265
AT1G23290	RPL27A, RPL27AB / Ribosomal protein L18e/L15 superfamily protein	cytosol	29.2.1.2.2.527	protein.synthesis.ribosomal protein.eukaryotic.60S subunit.L27A	29.2.	1204.18	1120.63		568.564	589.228	609.58	825.024	825.024	926.731	740.996	337.704	1739.44	1552.07	1716.79	909.211	930.205	969.705	1414.45	1423.21	1329.44	1331.61	307.151	1.79706	0.00297408	2.52665	0.845638	sig. up regulated	4503
AT3G10950	Zinc-binding ribosomal protein family protein	cytosol	29.2.1.2.2.537	protein.synthesis.ribosomal protein.eukaryotic.60S subunit.L37A	29.2.		199.399			246.095	243.327	352.931	352.931	365.114	195.533	148.272	317.204			234.905	224.306	245.683	399.468	441.296	281.639	238.278	144.961	1.21861	0.772391	0.112163	0.285232	unchanged	22281
AT2G47610	Ribosomal protein L7Ae/L30e/S12e/Gadd45 family protein	cytosol	29.2.1.2.2.57	protein.synthesis.ribosomal protein.eukaryotic.60S subunit.L7A	29.2.													1117.85	1120.95			779.621	1031.03	862.677	1120.26	670.265	486.808	#DIV/0!	#DIV/0!	#DIV/0!	#DIV/0!	only in not4	20249
AT1G74050	Ribosomal protein L6 family protein	cytosol	29.2.1.2.2.6	protein.synthesis.ribosomal protein.eukaryotic.60S subunit.L6	29.2.	1161.12	1247.14	149.426	748.399	737.86	745.531	1098.55	1098.55	312.743	811.035	361.734	1693.07	1662.1	1589.98	444.793	1242.03	1245.68	303.307	1577.96	1555.89	1257.2	497.444	1.55012	0.056935	1.24462	0.632379	unchanged	11463
AT1G18540	Ribosomal protein L6 family protein	cytosol	29.2.1.2.2.6	protein.synthesis.ribosomal protein.eukaryotic.60S subunit.L6	29.2.	246.046	1247.14	1239.52	748.399	737.86	166.09	1098.55	1098.55	1079.7	851.317	386.025	1693.07	1662.1	1589.98	1300.82	1242.03	1245.68	1407.52	1577.96	1555.89	1475.01	168.22	1.73262	0.000693833	3.15874	0.792952	sig. up regulated	3640
AT2G44120	Ribosomal protein L30/L7 family protein	cytosol	29.2.1.2.2.7	protein.synthesis.ribosomal protein.eukaryotic.60S subunit.L7	29.2.	454.937	422.985	419.978	252.692	241.021	312.175	417.952	417.952	418.91	373.178	76.8548	612.328	562.502	561.286	413.981	420.68	455.463	530.101	545.223	549.652	516.802	65.6847	1.38487	0.000993472	3.00284	0.469748	unchanged	19586
AT2G01250	Ribosomal protein L30/L7 family protein	cytosol	29.2.1.2.2.7	protein.synthesis.ribosomal protein.eukaryotic.60S subunit.L7	29.2.	1289.69	1237.59	1199.16	848.234	861.72	824.617	1186.25	1186.25	1244.56	1097.56	181.496	1664.36	1643.94	1627.59	1271.44	1320.43	1273.73	1690.06	1690.65	1711.73	1543.77	182.499	1.40654	0.000159093	3.79835	0.492154	unchanged	12812
AT2G18020	EMB2296 / Ribosomal protein L2 family	cytosol	29.2.1.2.2.8	protein.synthesis.ribosomal protein.eukaryotic.60S subunit.L8	29.2.	769.503	885.252	962.958	443.67	422.624	451.565	633.037	633.037	668.853	652.278	183.212	1110.23	1029.78	1192.3	761.904	686.6	773.825	955.038	1009.52	950.221	941.047	159.65	1.44271	0.00397403	2.40077	0.528781	unchanged	14574
AT4G36130	Ribosomal protein L2 family	cytosol	29.2.1.2.2.8	protein.synthesis.ribosomal protein.eukaryotic.60S subunit.L8	29.2.				79.1478	84.8147	99.3781	124.522	124.522	117.984	70.0411	51.7623		206.703		129.646	128.546	158.053	192.462	199.985	188.668	133.785	76.438	1.91009	0.00124775	2.90387	0.93364	sig. up regulated	36572
AT3G09200	Ribosomal protein L10 family protein	cytosol	29.2.1.2.2.80	protein.synthesis.ribosomal protein.eukaryotic.60S subunit.P0	29.2.			1549.58	1044.81	1124.11	1026.73	1442.83	1442.83	1253.28	987.13	555.279			1923.59	1501.99	1524.6	1495.13	1947.62	1861.4	1860.39	1346.08	739.947	1.36363	0.00153025	2.81524	0.447452	unchanged	21949
AT3G11250	Ribosomal protein L10 family protein	cytosol	29.2.1.2.2.80	protein.synthesis.ribosomal protein.eukaryotic.60S subunit.P0	29.2.												767.125			1501.99			581.074		428.86	364.339	491.182	#DIV/0!	#DIV/0!	#DIV/0!	#DIV/0!	only in not4	22336
AT2G40010	Ribosomal protein L10 family protein	cytosol	29.2.1.2.2.80	protein.synthesis.ribosomal protein.eukaryotic.60S subunit.P0	29.2.												1163.69	2018.34			1524.6		1290.93		1431.53	825.454	769.969	#DIV/0!	#DIV/0!	#DIV/0!	#DIV/0!	only in not4	18740
AT1G01100	60S acidic ribosomal protein family	cytosol	29.2.1.2.2.81	protein.synthesis.ribosomal protein.eukaryotic.60S subunit.P1	29.2.	181.598			357.645	366.306		318.874	318.874	409.944	217.027	164.174	270.316	265.826			157.875	143.537	431.685	432.63	374.963	230.759	157.808	1.06328	0.626223	0.203271	0.0885153	unchanged	140
AT2G27710	60S acidic ribosomal protein family	cytosol	29.2.1.2.2.82	protein.synthesis.ribosomal protein.eukaryotic.60S subunit.P2	29.2.	568.626	802.001	558.858	438.925	453.545	482.59	580.197	580.197	578.105	560.338	100.977	706.696	929.066	1402.61	795.084	669.533	851.377	805.998	680.236	890.599	859.023	210.668	1.53304	0.00231851	2.63479	0.616398	sig. up regulated	16378
AT2G27720	60S acidic ribosomal protein family	cytosol	29.2.1.2.2.82	protein.synthesis.ribosomal protein.eukaryotic.60S subunit.P2	29.2.	765.834		827.918	430.875	406.951	466.1	590.406	590.406	578.424	517.435	226.702	1085.48	1060.22	1111.02	616.235	607.638	601.77	838.687	829.064	715.263	829.485	199.362	1.60307	0.0152884	1.81564	0.680839	sig. up regulated	16385
AT3G44590	60S acidic ribosomal protein family	cytosol,extracellular	29.2.1.2.2.82	protein.synthesis.ribosomal protein.eukaryotic.60S subunit.P2	29.2.		98.9406					86.661	86.661		30.2514	42.9123	169.652		113.67				119.515	126.309	78.6002	67.5273	64.1863	2.23221	0.168284	0.773957	1.15847	unchanged	26323
AT4G10450	Ribosomal protein L6 family	cytosol	29.2.1.2.2.9	protein.synthesis.ribosomal protein.eukaryotic.60S subunit.L9	29.2.				9.38365			178.131	178.131		40.6273	73.5559	66.2003				27.8819		117.592	97.4958	106.166	46.1485	47.8393	1.1359	0.435145	0.361366	0.183834	unchanged	31297
AT1G33120	Ribosomal protein L6 family	cytosol	29.2.1.2.2.9	protein.synthesis.ribosomal protein.eukaryotic.60S subunit.L9	29.2.	1161.74	1260.44	1230.85	765.673	736.411	717.815	1298.48	1298.48	1140.06	1067.77	237.523	1446.37	1503.89	1410.95	1202.06	1148.09	1155.3	1466.64	1450.31	1590.63	1374.92	153.924	1.28765	0.00733587	2.13455	0.364741	unchanged	6080
AT3G57150	NAP57, AtNAP57, CBF5, AtCBF5 / homologue of NAP57	nucleus	29.2.2.3.1	protein.synthesis.ribosome biogenesis.Pre-rRNA processing and modifications.snoRNPs	29.2.	98.483						146.971	146.971		43.6028	63.0599	137.016	149.115		115.941			211.796	220.211	257.093	121.241	95.2207	2.78059	0.186574	0.729148	1.47539	unchanged	28624
AT1G48920	ATNUC-L1, PARL1, NUC-L1 / nucleolin like 1	nucleus	29.2.2.3.1	protein.synthesis.ribosome biogenesis.Pre-rRNA processing and modifications.snoRNPs	29.2.												202.614	185.046						191.028	179.394	84.2313	94.348	#DIV/0!	#DIV/0!	#DIV/0!	#DIV/0!	only in not4	7165
AT3G03920	H/ACA ribonucleoprotein complex, subunit Gar1/Naf1 protein	nucleus	29.2.2.3.1	protein.synthesis.ribosome biogenesis.Pre-rRNA processing and modifications.snoRNPs	29.2.												126.599						120.529		137.79	42.7687	60.6248	#DIV/0!	#DIV/0!	#DIV/0!	#DIV/0!	only in not4	20951
AT3G05060	NOP56-like pre RNA processing ribonucleoprotein	nucleus	29.2.2.3.1	protein.synthesis.ribosome biogenesis.Pre-rRNA processing and modifications.snoRNPs	29.2.												82.6169						144.338	107.23		37.1316	54.5164	#DIV/0!	#DIV/0!	#DIV/0!	#DIV/0!	only in not4	21177
AT4G25630	FIB2, ATFIB2 / fibrillarin 2	nucleus	29.2.2.3.3	protein.synthesis.ribosome biogenesis.Pre-rRNA processing and modifications.methylotransferases	29.2.	215.182					164.554	298.633	298.633	284.926	140.214	131.651			383.252	301.844	304.886	296.41	443.729	460.842	210.979	266.882	160.4	1.90339	0.0790659	1.10201	0.928573	unchanged	34450
AT2G39670	Radical SAM superfamily protein	plastid	29.2.2.3.3	protein.synthesis.ribosome biogenesis.Pre-rRNA processing and modifications.methylotransferases	29.2.												200.113	194.905	196.957	222.485	159.714	153.719	229.171	258.311	170.258	198.404	32.3498	#DIV/0!	#DIV/0!	#DIV/0!	#DIV/0!	only in not4	18651
AT3G19760	EIF4A-III / eukaryotic initiation factor 4A-III	nucleus	29.2.2.3.5	protein.synthesis.ribosome biogenesis.Pre-rRNA processing and modifications.DExD-box helicases	29.2.	113.384				104.562	61.3722	144.941	144.941	43.9487	68.1277	57.4752	103.906	117.132	71.5449	60.1371	38.1077	24.6709	121.438	78.1637	70.5225	76.1803	31.467	1.1182	0.204657	0.688974	0.161177	unchanged	24047
AT3G55620	emb1624 / Translation initiation factor IF6	cytosol	29.2.2.3.99	protein.synthesis.ribosome biogenesis.Pre-rRNA processing and modifications.misc	29.2.														91.8607	28.5443			98.923	72.2184		32.3941	40.5655	#DIV/0!	#DIV/0!	#DIV/0!	#DIV/0!	only in not4	28316
AT4G20980	Eukaryotic translation initiation factor 3 subunit 7 (eIF-3)	cytosol	29.2.3	protein.synthesis.initiation	29.2.		301.392		32.7628	229.722	8.30973	85.6952	85.6952		82.6196	104.352	101.079					60.5489	59.5041	128.097	80.5019	47.7479	46.8977	0.577924	0.496933	0.303702	-0.791047	unchanged	33497
AT1G13020	EIF4B2 / eukaryotic initiation factor 4B2	#N/A	29.2.3	protein.synthesis.initiation	29.2.					43.6697	70.229	26.3117	26.3117	68.6523	26.1305	27.4705	71.9624						57.9833	96.2912		25.1374	36.7055	0.961997	0.112692	0.948107	-0.055896	unchanged	2605
AT1G54270	EIF4A-2 / eif4a-2	cytosol	29.2.3	protein.synthesis.initiation	29.2.	1387.1	1381.31	33.1581	1261.22	56.6931	9.76849	96.3185	96.3185	66.2138	487.566	606.501	1816.54	1829.26	120.686	26.806	180.729	125.868	105.653	86.8874	37.7218	481.129	718.533	0.986797	0.98479	0.0066562	-0.0191746	unchanged	8115
AT1G26630	FBR12, ATELF5A-2, ELF5A-2 / Eukaryotic translation initiation factor 5A-1 (eIF-5A 1) protein	cytosol	29.2.3	protein.synthesis.initiation	29.2.				604.259	379.704	315.405	385.964	385.964	348.832	268.903	204.837	244.718	201.174	338.902	140.102	155.741	162.028	312.292	453.672	400.608	267.693	107.623	0.9955	0.0354813	1.45	-0.00650729	unchanged	4954
AT4G11420	EIF3A, ATEIF3A-1, EIF3A-1, ATTIF3A1, TIF3A1 / eukaryotic translation initiation factor 3A	cytosol,nucleus	29.2.3	protein.synthesis.initiation	29.2.	146.292	243.021	91.4838			244.968	293.449	293.449	93.9749	156.293	110.578	163.178	139.602	180.332	101.631	130.14	151.59	348.774	140.668	145.201	166.791	67.5131	1.06717	0.407659	0.389703	0.0937853	unchanged	31458
AT5G57870	eIFiso4G1 / MIF4G domain-containing protein / MA3 domain-containing protein	cytosol,nucleus	29.2.3	protein.synthesis.initiation	29.2.		77.4432	74.794	74.0028	77.6406		102.803	102.803	98.5142	67.5556	37.8067	143.401	105.782	114.64			68.5759	101.877	101.362	113.009	83.183	48.0141	1.23133	0.0642688	1.192	0.300214	unchanged	46348
AT3G56150	EIF3C, ATEIF3C-1, EIF3C-1, ATTIF3C1, TIF3C1 / eukaryotic translation initiation factor 3C	cytosol,nucleus	29.2.3	protein.synthesis.initiation	29.2.	651.114						585.459	585.459		202.448	286.862	616.301		560.919	597.617	105.912		136.017	144.126	158.808	257.744	242.538	1.27314	0.09671	1.01453	0.348389	unchanged	28423
AT1G72730	DEA(D/H)-box RNA helicase family protein	nucleus	29.2.3	protein.synthesis.initiation	29.2.	1756.12	1794.49	1872.52	1515.27		1202.23	1702.59	1702.59	1589.06	1459.43	548.25	2092.05	1829.26	1860.41	1862.08	1853.64	1706.81	2158.39	2145.35	2311.58	1979.95	189.5	1.35666	0.00404687	2.39288	0.44006	unchanged	11216
AT3G13920	EIF4A1, RH4, TIF4A1 / eukaryotic translation initiation factor 4A1	cytosol	29.2.3	protein.synthesis.initiation	29.2.			1433.97	91.1973	1242.47	1202.23	1702.59	1702.59	1589.06	996.012	703.014	290.627	171.421	1785.13	1659.48	1688.66	1706.81	2158.39	2130.65	2222.25	1534.82	726.844	1.54097	0.476314	0.322107	0.623838	unchanged	22910
AT1G17220	FUG1 / Translation initiation factor 2, small GTP-binding protein	plastid	29.2.3	protein.synthesis.initiation	29.2.		201.643			114.936	122.51	160.491	160.491	132.972	99.227	74.1329	335.864	208.951	207.49	155.596	184.261	188.314	220.92	248.791	282.659	225.872	52.2578	2.27631	0.00919022	2.03667	1.1867	sig. up regulated	3408
AT3G57290	EIF3E, TIF3E1, ATEIF3E-1, INT-6, ATINT6, INT6 / eukaryotic translation initiation factor 3E	cytosol	29.2.3	protein.synthesis.initiation	29.2.		110.737		88.0516	69.5166	118.029	99.0777	99.0777	127.645	79.1261	45.1624	188.875	205.259	195.775	168.873	128.987	105.659	226.322	236.337	240.741	188.537	44.1859	2.38274	0.000431098	3.36542	1.25262	sig. up regulated	28646
AT2G40290	Eukaryotic translation initiation factor 2 subunit 1	cytosol	29.2.3	protein.synthesis.initiation	29.2.			87.9686				116.855	116.855		35.7421	51.1548		144.546	129.708	102.488	128.718	119.072	182.935	175.485	214.038	132.999	57.5829	3.72106	0.0999262	1.00032	1.89571	unchanged	18792
AT1G04170	EIF2 GAMMA / eukaryotic translation initiation factor 2 gamma subunit	cytosol	29.2.3	protein.synthesis.initiation	29.2.					56.2182		110.351	110.351		30.769	45.9405	85.6413	100.363		98.255	139.287	144.512	194.175	197.498	169.082	125.424	58.7499	4.0763	0.114598	0.940823	2.02726	unchanged	769
AT5G20920	EIF2 BETA, EMB1401 / eukaryotic translation initiation factor 2 beta subunit	cytosol	29.2.3	protein.synthesis.initiation	29.2.												99.0632	137.409	132.95			60.8053	109.551	96.8741	103.206	82.2065	48.6302	#DIV/0!	#DIV/0!	#DIV/0!	#DIV/0!	only in not4	40883
AT3G11400	EIF3G1, ATEIF3G1 / eukaryotic translation initiation factor 3G1	cytosol	29.2.3	protein.synthesis.initiation	29.2.												159.897		121.244						146.201	47.4825	67.7829	#DIV/0!	#DIV/0!	#DIV/0!	#DIV/0!	only in not4	22357
AT2G24060	Translation initiation factor 3 protein	plastid	29.2.3	protein.synthesis.initiation	29.2.												99.0632	131.259				116.328			116.126	51.4195	57.9886	#DIV/0!	#DIV/0!	#DIV/0!	#DIV/0!	only in not4	15692
AT5G36230	ARM repeat superfamily protein	cytosol	29.2.3	protein.synthesis.initiation	29.2.												144.933				55.3468		815.49		122.361	126.459	249.475	#DIV/0!	#DIV/0!	#DIV/0!	#DIV/0!	only in not4	42416
AT4G33250	EIF3K, TIF3K1, ATTIF3K1 / eukaryotic translation initiation factor 3K	cytosol	29.2.3	protein.synthesis.initiation	29.2.														103.072	67.0905				101.44	89.0893	40.0769	45.8216	#DIV/0!	#DIV/0!	#DIV/0!	#DIV/0!	only in not4	35968
AT5G27640	TIF3B1, EIF3B, ATEIF3B-1, EIF3B-1, ATTIF3B1 / translation initiation factor 3B1	cytosol	29.2.3	protein.synthesis.initiation	29.2.				37.8278		52.7759			75.8739	18.4975	27.676												0	#DIV/0!	#DIV/0!	#NUM!	only in WT	41984
AT5G44320	Eukaryotic translation initiation factor 3 subunit 7 (eIF-3)	plastid	29.2.3	protein.synthesis.initiation	29.2.					30.5213	29.8004			75.8739	15.1328	24.7553												0	#DIV/0!	#DIV/0!	#NUM!	only in WT	43820
AT5G12110	Glutathione S-transferase, C-terminal-like;Translation elongation factor EF1B/ribosomal protein S6	cytosol	29.2.4	protein.synthesis.elongation	29.2.		211.542		140.808		333.926	442.627	442.627		174.615	180.588	130.701	126.507		210.82	207.312		266.021		28.5266	107.765	98.6411	0.61716	0.047948	1.31923	-0.696283	sig. down regulated	39331
AT2G18110	Translation elongation factor EF1B/ribosomal protein S6 family protein	cytosol	29.2.4	protein.synthesis.elongation	29.2.		163.532		219.663	224.773	217.043	257.224	257.224	253.188	176.961	98.4443		276.892			252.433			341.488	337.908	134.302	152.335	0.758939	0.0111967	1.95091	-0.397944	unchanged	14592
AT4G02930	GTP binding Elongation factor Tu family protein	mitochondrion	29.2.4	protein.synthesis.elongation	29.2.	264.729	317.791	456.444	781.295	285.265	773.769	773.938	773.938	375.974	533.683	222.584	344.829	425.577	342.996	624.272	426.198	628.108	305.265	543.085	539.359	464.41	116.188	0.870198	0.446577	0.350103	-0.200584	unchanged	30448
AT1G09640	Translation elongation factor EF1B, gamma chain	cytosol	29.2.4	protein.synthesis.elongation	29.2.	151.007	436.216	433.433	451.215	460.119	254.319	502.583	502.583	297.081	387.617	116.498		208.101	214.342	440.51	404.79	445.358	584.868	614.449	611.274	391.521	199.769	1.01007	0.460266	0.336991	0.0144576	unchanged	1924
AT1G07920	GTP binding Elongation factor Tu family protein	cytosol	29.2.4	protein.synthesis.elongation	29.2.	7228.84	7545.42	6979.27	6149.25	6225.47	6187.65	6711.15	6711.15	6803.72	6726.88	455.572	7706.31	7853.45	8043.33	6056.31	5778.04	6102.51	7037.57	6540.13	7016.78	6903.83	791.268	1.0263	0.591159	0.228296	0.0374588	unchanged	1567
AT3G12915	Ribosomal protein S5/Elongation factor G/III/V family protein	#N/A	29.2.4	protein.synthesis.elongation	29.2.		94.4035		1206.57	9.8488	67.598	80.63	80.63	27.4984	174.131	366.706		28.2823	30.8034	60.6913	1468.35			5.77048	41.3685	181.696	455.351	1.04344	0.866685	0.0621387	0.0613513	unchanged	22658
AT3G12390	Nascent polypeptide-associated complex (NAC), alpha subunit family protein	nucleus	29.2.4	protein.synthesis.elongation	29.2.	685.374	405.15	551.177	353.38	317.386	274.404	396.804	396.804	495.666	430.683	120.089	591.019	604.363	570.473	446.304	387.354	358.626	532.233	535.391	522.537	505.367	83.161	1.17341	0.167447	0.776124	0.230706	unchanged	22571
AT1G57720	Translation elongation factor EF1B, gamma chain	cytosol	29.2.4	protein.synthesis.elongation	29.2.	602.919	574.357	616.031	532.095	555.683	588.819	632.328	632.328	670.373	600.548	40.3636	803.2	791.264	785.749	566.629	582.209	590.05	775.04	1221.79	760.651	764.064	186.999	1.27228	0.0279247	1.55401	0.347414	unchanged	8639
AT4G20360	ATRAB8D, ATRABE1B, RABE1b / RAB GTPase homolog E1B	plastid	29.2.4	protein.synthesis.elongation	29.2.	6063.24	6220.8	6314.01	4923.99	5045.04	5002.12	5223	5223	5246.48	5473.52	526.781	7401.75	7761.57	7310.79	7277.65	7177.63	7320.54	6772.21	6231.92	6253.86	7056.44	496.573	1.2892	1.30999e-05	4.88273	0.366471	unchanged	33399
AT4G29060	emb2726 / elongation factor Ts family protein	plastid	29.2.4	protein.synthesis.elongation	29.2.	1089.64	1022.85	1097.47	809.286	681.567	719.873	903.781	903.781	819.457	894.189	143.235	1406.59	1363.35	1371.76	1067.68	976.527	1019.76	1025.19	1099.46	1134.5	1162.76	160.303	1.30035	0.00276051	2.55901	0.378899	unchanged	35128
AT1G56070	LOS1 / Ribosomal protein S5/Elongation factor G/III/V family protein	cytosol	29.2.4	protein.synthesis.elongation	29.2.	1476.71	1435.85	1440.02	1610.36	1746.31	1823.71	2211.93	2211.93	2259.26	1801.79	325.983	1829.42	1817.17	1788.45	2111.52	2362.38	2222	3081.87	3062.96	2944.71	2357.83	509.981	1.30861	0.0194033	1.71213	0.388031	unchanged	8480
AT1G62750	ATSCO1, ATSCO1/CPEF-G, SCO1 / Translation elongation factor EFG/EF2 protein	plastid	29.2.4	protein.synthesis.elongation	29.2.	1301.09	1297.61	1321.29	967.155	918.614	937.359	1248.85	1248.85	1195.04	1159.54	158.778	1692.26	1674.32	1653.52	1487.96	1351.67	1400.19	1574.27	1684.07	1721.66	1582.21	129.412	1.36452	2.52802e-05	4.59722	0.448392	unchanged	9409
AT1G30230	Glutathione S-transferase, C-terminal-like;Translation elongation factor EF1B/ribosomal protein S6	cytosol	29.2.4	protein.synthesis.elongation	29.2.	389.651	336.434	388.001	395.339	425.123	328.847	333.222	333.222	386.535	368.486	33.6141	520.302	508.194	526.232	436.151	430.293	444.102	568.908	587.714	597.706	513.289	61.1255	1.39297	2.3654e-05	4.6261	0.478162	unchanged	5574
AT3G08740	elongation factor P (EF-P) family protein	plastid	29.2.4	protein.synthesis.elongation	29.2.	359.624	417.755	420.037	380.544	368.755	395.689	438.942	438.942	490.076	412.263	38.7493	510.161	565.773	540.695	557.559	537.333	545.222	665.698	662.653	675.444	584.504	60.7919	1.4178	4.60002e-06	5.33724	0.50365	unchanged	21847
AT5G19510	Translation elongation factor EF1B/ribosomal protein S6 family protein	cytosol	29.2.4	protein.synthesis.elongation	29.2.	893.894	1125.75	904.913	787.986	645.572	749.569	884.545	884.545	1049.85	880.736	137.65	1781.76	1749.4	1831.14	978.62	918.532	1063.29	1213.14	1423.85	1406.65	1374.04	334.319	1.56011	0.00138818	2.85755	0.641644	sig. up regulated	40626
AT3G49470	NACA2 / nascent polypeptide-associated complex subunit alpha-like protein 2	nucleus	29.2.4	protein.synthesis.elongation	29.2.		153.781		194.897	50.0939	120.947	238.579	238.579	248.405	138.365	95.4597	223.755	283.353	204.816	257.655	259.52	237.707	310.404	321.009	301.598	266.646	38.0097	1.92713	0.00815899	2.08836	0.946452	sig. up regulated	27186
AT5G13650	elongation factor family protein	plastid	29.2.4	protein.synthesis.elongation	29.2.	162.352	297.861	308.57	155.816	164.355	148.898	250.661	250.661	261.573	222.305	60.61	571.696	547.168	555.982	402.518	377.251	325.774	495.367	538.656	538.594	483.667	85.6534	2.17569	2.76804e-06	5.55783	1.12147	sig. up regulated	39541
AT4G10480	Nascent polypeptide-associated complex (NAC), alpha subunit family protein	#N/A	29.2.4	protein.synthesis.elongation	29.2.	256.426	225.334		152.698	148.957		256.297	256.297	251.781	171.977	100.344	506.514	480.579	495.594		349.32	306.924	418.347	453.517	483.325	388.236	151.696	2.25749	1.76511e-05	4.75323	1.17472	sig. up regulated	31304
AT3G62910	APG3 / Peptide chain release factor 1	plastid	29.2.5	protein.synthesis.release	29.2.			103.093	79.4411		87.656	97.2054	97.2054		51.6223	46.5911	135.84	147.47	147.331	138.968	102.332	103.633	204.209	157.318	123.537	140.071	28.9886	2.71338	0.00643546	2.19142	1.44009	sig. up regulated	29706
AT1G12920	ERF1-2 / eukaryotic release factor 1-2	cytosol	29.2.5	protein.synthesis.release	29.2.														26.6633	55.5771	55.2978		88.5045		124.576	38.9576	42.883	#DIV/0!	#DIV/0!	#DIV/0!	#DIV/0!	only in not4	2592
AT2G20890	PSB29, THF1 / photosystem II reaction center PSB29 protein	plastid	29.3	protein.targeting	29.3	1805.1	1206.46	1208.82	1140.46	1103.02	1124.94	1013.82	1013.82	1059.18	1186.18	229.079	1645.92	1418.11	1474.3	1175.03	1115.62	1149.79	1116.33	1138.4	1129.81	1262.59	186.306	1.06442	0.474792	0.323497	0.0900644	unchanged	15080
AT1G27970	NTF2B / nuclear transport factor 2B	nucleus	29.3.1	protein.targeting.nucleus	29.3.				198.549	190.402	198.756	219.461	219.461	167.785	132.713	94.952	201.744		273.65	222.485	226.414			288.582	286.795	166.63	121.101	1.25557	0.0145628	1.83675	0.328341	unchanged	5206
AT4G16143	IMPA-2 / importin alpha isoform 2	nucleus	29.3.1	protein.targeting.nucleus	29.3.				51.8233	51.1688		99.0383	99.0383	80.4695	42.3931	41.1256	53.4406			99.0612	109.762	79.4239	140.614	137.909	95.2652	79.4973	49.456	1.87524	0.149881	0.824254	0.907075	unchanged	32485
AT3G06720	AT-IMP, ATKAP ALPHA, AIMP ALPHA, IMPA-1, IMPA1 / importin alpha isoform 1	cytosol	29.3.1	protein.targeting.nucleus	29.3.				18.9272			21.7786	21.7786		6.94271	9.8491					27.7593		33.3006	46.7855	19.6451	14.1656	17.154	2.04036	0.165238	0.781891	1.02882	unchanged	21537
AT5G53480	ARM repeat superfamily protein	cytosol,plastid,nucleus	29.3.1	protein.targeting.nucleus	29.3.				75.1225		126.574			174.782	41.8309	63.6524												0	#DIV/0!	#DIV/0!	#NUM!	only in WT	45552
AT3G02090	MPPBETA / Insulinase (Peptidase family M16) protein	mitochondrion	29.3.2	protein.targeting.mitochondria	29.3.	303.205	312.281	415.547	367.695	512.038	384.175	345.994	345.994	352.265	371.021	59.3542	418.283	405.867	450.199	362.939	361.336	378.244	453.063	448.31	480.541	417.643	40.9139	1.12566	0.0860718	1.06514	0.170766	unchanged	20602
AT1G51980	Insulinase (Peptidase family M16) protein	mitochondrion	29.3.2	protein.targeting.mitochondria	29.3.	204.513	192.09	211.414	181.835	187.752	189.3	174.13	174.13	177.352	188.057	12.3626	194.005	246.709	271.305	187.365	206.968	227.962	230.377	239.97	231.919	226.287	24.972	1.20329	0.00132719	2.87707	0.266979	unchanged	7678
AT3G20000	TOM40 / translocase of the outer mitochondrial membrane 40	mitochondrion	29.3.2	protein.targeting.mitochondria	29.3.					99.013		88.3363	88.3363		30.6317	43.4172	319.023	190.967	236.608		116.309	147.179	131.175		128.615	141.097	96.6031	4.60625	0.0776156	1.11005	2.20359	unchanged	24102
AT5G24650	Mitochondrial import inner membrane translocase subunit Tim17/Tim22/Tim23 family protein	plastid	29.3.2	protein.targeting.mitochondria	29.3.												133.992	153.62	156.115		128.301	129.458	150.858	127.514	96.1671	119.558	45.6601	#DIV/0!	#DIV/0!	#DIV/0!	#DIV/0!	only in not4	41504
AT3G49560	Mitochondrial import inner membrane translocase subunit Tim17/Tim22/Tim23 family protein	plastid	29.3.2	protein.targeting.mitochondria	29.3.												317.975		181.999	152.32		167.619	186.728	175.562	165.062	149.696	92.3663	#DIV/0!	#DIV/0!	#DIV/0!	#DIV/0!	only in not4	27203
AT3G16480	MPPalpha / mitochondrial processing peptidase alpha subunit	mitochondrion	29.3.2	protein.targeting.mitochondria	29.3.				215.717	178.853	216.522	174.465	174.465	198.998	128.78	92.2688												0	#DIV/0!	#DIV/0!	#NUM!	only in WT	23427
AT2G42210	ATOEP16-3, OEP16-3 / Mitochondrial import inner membrane translocase subunit Tim17/Tim22/Tim23 family protein	mitochondrion	29.3.2	protein.targeting.mitochondria	29.3.				43.2394		357.292	54.9293	54.9293		56.7101	108.841												0	#DIV/0!	#DIV/0!	#NUM!	only in WT	19193
AT2G28900	OEP16, ATOEP16-L, ATOEP16-1, OEP16-1 / outer plastid envelope protein 16-1	plastid	29.3.3	protein.targeting.chloroplast	29.3.	584.702	594.683	721.177	671.41	640.747	632.451	582.148	582.148		556.608	201.784	802.508		796.713	536.245	465.654		557.143	560.999	550.162	474.38	276.011	0.852271	0.753567	0.122878	-0.230616	unchanged	16598
AT2G24820	TIC55-II / translocon at the inner envelope membrane of chloroplasts 55-II	plastid	29.3.3	protein.targeting.chloroplast	29.3.	221.249	165.742	164.432	218.41	296.414	210.01	170.622	170.622	171.162	198.74	41.0535	190.842	231.933	188.191	374.503	227.935	479.852	218.928	509.881	216.097	293.129	119.897	1.47494	0.0512892	1.28997	0.560652	unchanged	15843
AT3G46740	TOC75-III, MAR1 / translocon at the outer envelope membrane of chloroplasts 75-III	plastid	29.3.3	protein.targeting.chloroplast	29.3.	121.108	177.885	178.079	216.25	128.484	126.756	256.159	256.159	237.076	188.662	52.1346	443.23	315.089	300.093	249.568	211.014	347.085	300.615	417.223	291.148	319.452	69.7901	1.69325	0.000615617	3.21069	0.759794	sig. up regulated	26711
AT4G33350	Tic22-like family protein	plastid	29.3.3	protein.targeting.chloroplast	29.3.		97.2412	127.448	91.6505		107.401	63.3254	63.3254	89.3605	71.0836	42.3784	132.055	110.077	193.018	144.485	88.5255	126.56	126.245	87.6063	144.28	128.095	30.3623	1.80203	0.0233573	1.63158	0.849622	sig. up regulated	35986
AT4G01800	AGY1, AtcpSecA, SECA1 / Albino or Glassy Yellow 1	plastid	29.3.3	protein.targeting.chloroplast	29.3.				78.6413	114.211	264.739	128.09	128.09		79.3079	85.324	172.528	195.171	184.811	161.214	140.071	143.845	164.021	179.409	162.219	167.032	17.0681	2.10612	0.338297	0.470701	1.07459	unchanged	30206
AT5G03940	FFC, 54CP, CPSRP54, SRP54CP / chloroplast signal recognition particle 54 kDa subunit	plastid	29.3.3	protein.targeting.chloroplast	29.3.	267.98	317.577	225.194	243.921	270.267	138.687	193.8	193.8	288.715	237.771	52.5076	380.884	1382.28	412.572	279.674	343.533	315.49	349.246	361.714	733.811	506.578	333.906	2.13053	0.0389234	1.40979	1.09121	sig. up regulated	37805
AT4G02510	TOC159, TOC86, PPI2, TOC160, ATTOC159 / translocon at the outer envelope membrane of chloroplasts 159	plastid	29.3.3	protein.targeting.chloroplast	29.3.		146.868	147.904	94.7162	208.3	87.9946	166.01	166.01	162.046	131.094	57.9798	310.444	301.565	308.593	241.304	219.769	229.963	267.314	286.445	399.765	285.018	51.8093	2.17414	3.17674e-05	4.49802	1.12045	sig. up regulated	30353
AT5G16620	PDE120, TIC40, ATTIC40 / hydroxyproline-rich glycoprotein family protein	plastid	29.3.3	protein.targeting.chloroplast	29.3.		143.536	161.167	96.1824		109.433	131.342	131.342	95.4379	96.4933	55.3926	272.965	267.973	297.51	222.736	218.224	401.607	217.529	214.129	190.119	255.866	60.9759	2.65164	0.000168333	3.77383	1.40689	sig. up regulated	40094
AT1G06950	ATTIC110, TIC110 / translocon at the inner envelope membrane of chloroplasts 110	plastid	29.3.3	protein.targeting.chloroplast	29.3.	640.96	377.202	403.244	235.817	221.048	252.652	489.279	489.279	497.373	400.762	135.278	4603.16	634.199	633.133	517.93	553.591	496.778	564.59	607.493	5056.07	1518.55	1773.62	3.78916	0.0945131	1.02451	1.92188	unchanged	1353
AT2G18710	SCY1 / SECY homolog 1	plastid	29.3.3	protein.targeting.chloroplast	29.3.				54.729			68.3512	68.3512		21.2702	30.3082	93.8249			115.689	232.006	126.586		120.461	120.773	89.9265	73.298	4.22783	0.0461527	1.3358	2.07992	sig. up regulated	14677
AT1G02280	TOC33, ATTOC33, PPI1 / translocon at the outer envelope membrane of chloroplasts 33	plastid	29.3.3	protein.targeting.chloroplast	29.3.					46.0944		73.653	73.653		21.4889	31.3018			127.729	74.1951	121.533	79.0905	164.388	178.146	130.281	97.2626	60.9534	4.52617	0.0351444	1.45414	2.17829	sig. up regulated	390
AT5G05000	TOC34, ATTOC34, OEP34 / translocon at the outer envelope membrane of chloroplasts 34	plastid	29.3.3	protein.targeting.chloroplast	29.3.												177.183		116.994			103.838	62.9653	102.645		62.6251	62.421	#DIV/0!	#DIV/0!	#DIV/0!	#DIV/0!	only in not4	38004
AT2G47840	Uncharacterised conserved protein ycf60	plastid	29.3.3	protein.targeting.chloroplast	29.3.															116.621	129.184		102.839	101.246		49.9877	56.3978	#DIV/0!	#DIV/0!	#DIV/0!	#DIV/0!	only in not4	20287
AT4G14160	Sec23/Sec24 protein transport family protein	cytosol	29.3.4.2	protein.targeting.secretory pathway.golgi	29.3.					54.4684		19.2952	19.2952		10.3399	17.4776												0	#DIV/0!	#DIV/0!	#NUM!	only in WT	32010
AT3G56190	ALPHA-SNAP2, ASNAP / alpha-soluble NSF attachment protein 2	vacuole,golgi	29.3.4.99	protein.targeting.secretory pathway.unspecified	29.3.		66.3233		104.793	64.0922					26.1343	38.5013					110.767			113.428	68.4247	32.5133	47.4964	1.24409	0.385763	0.41368	0.315087	unchanged	28434
AT3G49870	ATARLA1C, ARLA1C / ADP-ribosylation factor-like A1C	cytosol	29.3.4.99	protein.targeting.secretory pathway.unspecified	29.3.				74.8026			61.7487	61.7487	1032.22	136.725	318.061	1640.09	1602.03	150.298		76.951	123.688				399.229	655.384	2.91994	0.409721	0.387512	1.54594	unchanged	27261
AT1G30690	Sec14p-like phosphatidylinositol transfer family protein	cytosol	29.3.4.99	protein.targeting.secretory pathway.unspecified	29.3.													63.9389	54.5083				188.214	56.2476		40.3232	58.7027	#DIV/0!	#DIV/0!	#DIV/0!	#DIV/0!	only in not4	5673
AT2G18180	Sec14p-like phosphatidylinositol transfer family protein	#N/A	29.3.4.99	protein.targeting.secretory pathway.unspecified	29.3.	760.057	567.032		803.048						236.682	339.924												0	#DIV/0!	#DIV/0!	#NUM!	only in WT	14601
AT2G45740	PEX11D / peroxin 11D	peroxisome	29.3.5	protein.targeting.peroxisomes	29.3.	192.525	292.549	284.938	214.544	243.37	221.133	221.491	221.491	312.912	244.995	39.1958												0	#DIV/0!	#DIV/0!	#NUM!	only in WT	19870
AT4G12060	Double Clp-N motif protein	plastid	29.3.99	protein.targeting.unknown	29.3.	406.532			222.995	212.599		251.035	251.035	244.166	176.485	135.616	312.46	374.678	322.699	363.543	287.72	274.714	378.806	377.685	393.883	342.91	41.5844	1.943	0.020251	1.69355	0.958286	sig. up regulated	31596
AT4G25370	Double Clp-N motif protein	plastid	29.3.99	protein.targeting.unknown	29.3.				142.594	139.883	145.355			140.756	63.1765	70.6473	229.843	167.583	1493.1	153.681	117.805		204.576	212.692	199.549	308.759	423.829	4.88724	0.408612	0.388688	2.28902	unchanged	34386
AT5G58140	PHOT2, NPL1 / phototropin 2	plasma membrane	29.4	protein.postranslational modification	29.4				78.4281	60.3177				61.018	22.196	31.7603					80.4822		65.2203	66.0788		23.5313	33.5228	1.06016	0.631213	0.199824	0.0842801	unchanged	46397
AT1G10630	ATARFA1F, ARFA1F / ADP-ribosylation factor A1F	cytosol	29.4	protein.postranslational modification	29.4	481.038	442.568	448.232	663.12	614.275	667.331	904.136	904.136	944.119	674.328	189.849	662.665	694.602	643.932	731.874	761.761	745.205	1048.58	1163.75	1072.39	836.084	188.566	1.23988	0.10662	0.97216	0.310196	unchanged	2135
AT1G24510	TCP-1/cpn60 chaperonin family protein	cytosol	29.4	protein.postranslational modification	29.4					65.517	76.8715			88.9291	25.702	36.7647	112.95							123.201	86.0896	35.8044	51.4348	1.39306	0.0796032	1.09907	0.47826	unchanged	4724
AT4G25130	PMSR4 / peptide met sulfoxide reductase 4	plastid	29.4	protein.postranslational modification	29.4	585.7	1194	567.306	570.483	515.312	543.571	620.64	620.64	618.002	648.406	195.91	1088.74	978.365	1037.25	819.648	651.018	743.384	923.066	1017.16	998.706	917.481	139.375	1.41498	0.00599784	2.22201	0.500781	unchanged	34347
AT3G44620	protein tyrosine phosphatases;protein tyrosine phosphatases	plastid	29.4	protein.postranslational modification	29.4						75.8035	66.3803	66.3803	43.5736	28.0153	32.3072		72.4556	62.8617	75.2532		88.9896		75.6962		41.6952	37.8112	1.4883	0.160983	0.79322	0.573665	unchanged	26327
AT4G21860	MSRB2 / methionine sulfoxide reductase B 2	plastid	29.4	protein.postranslational modification	29.4		172.705	206.776	250.133	213.424	232.673	207.103	207.103	208.433	188.706	69.5828	405.682	324.565	368.716	358.555	305.18	344.726	138.919	282.637	282.149	312.348	72.3764	1.65521	0.00295044	2.53011	0.727016	sig. up regulated	33670
AT1G12310	Calcium-binding EF-hand family protein	cytosol	29.4	protein.postranslational modification	29.4	143.927	133.175	143.237		68.8166	105.057	117.072	117.072	131.096	106.606	43.5312	163.86	208.722	194.218	143.326	170.577	160.617	190.137	194.797	196.628	180.32	20.2604	1.69147	7.45637e-05	4.12747	0.758277	sig. up regulated	2489
AT2G42500	PP2A-3 / protein phosphatase 2A-3	cytosol	29.4	protein.postranslational modification	29.4												172.469				118.198			132.876	122.223	60.6407	69.2942	#DIV/0!	#DIV/0!	#DIV/0!	#DIV/0!	only in not4	19250
AT1G53670	MSRB1, ATMSRB1 / methionine sulfoxide reductase B 1	plastid	29.4	protein.postranslational modification	29.4												188.954	121.801	129.003			78.7571		80.3787	54.8378	72.6369	62.6866	#DIV/0!	#DIV/0!	#DIV/0!	#DIV/0!	only in not4	7991
AT1G25490	RCN1, REGA, ATB BETA BETA, EER1 / ARM repeat superfamily protein	plasma membrane	29.4	protein.postranslational modification	29.4												51.3551		44.9274		67.8287	109.173	60.2034	62.4066	65.3466	51.2489	32.191	#DIV/0!	#DIV/0!	#DIV/0!	#DIV/0!	only in not4	4838
AT3G56490	HIT3, HINT1 / HIS triad family protein 3	plastid	29.4	protein.postranslational modification	29.4														160.557		132.788	400.735	172.569	175.757	119.655	129.118	119.696	#DIV/0!	#DIV/0!	#DIV/0!	#DIV/0!	only in not4	28489
AT3G18130	RACK1C_AT / receptor for activated C kinase 1C	cytosol	29.4	protein.postranslational modification	29.4																56.5484			72.4321	79.6197	23.1778	33.2474	#DIV/0!	#DIV/0!	#DIV/0!	#DIV/0!	only in not4	23739
AT5G57020	NMT1, ATNMT1 / myristoyl-CoA:protein N-myristoyltransferase	cytosol	29.4	protein.postranslational modification	29.4																	89.9642	112.086	110.941	102.088	46.1199	51.9008	#DIV/0!	#DIV/0!	#DIV/0!	#DIV/0!	only in not4	46180
AT2G14260	PIP / proline iminopeptidase	endoplasmic reticulum	29.5	protein.degradation	29.5					41.045	65.3838	88.2377	88.2377		31.4338	37.4741	52.1755			47.3136				93.882	40.9568	26.0364	32.2337	0.828294	0.488247	0.31136	-0.271786	unchanged	14013
AT4G38220	Peptidase M20/M25/M40 family protein	endoplasmic reticulum	29.5	protein.degradation	29.5		204.596	102.724	114.043	197.001	120.999			211.884	105.694	83.8129	210.748				110.841	212.831	188.913	107.716		92.3388	89.7839	0.873641	0.812193	0.0903409	-0.194887	unchanged	36914
AT1G67700	unknown protein; FUNCTIONS IN: molecular_function unknown; INVOLVED IN: biological_process unknown; LOCATED IN: chloroplast, chloroplast envelope; EXPRESSED IN: 22 plant structures; EXPRESSED DURING: 13 growth stages; Has 49 Blast hits to 49 proteins in 20 species: Archae - 0; Bacteria - 0; Metazoa - 0; Fungi - 0; Plants - 44; Viruses - 0; Other Eukaryotes - 5 (source: NCBI BLink).	plastid	29.5	protein.degradation	29.5	361.973		350.338	443.617	415.375	451.565	496.039	496.039	515.999	392.327	149.102	323.935	333.904	338.288	384.076	366.412	386.502	412.019	427.326	385.276	373.082	33.5222	0.950946	0.0127151	1.89568	-0.0725643	unchanged	10329
AT1G63770	Peptidase M1 family protein	plastid	29.5	protein.degradation	29.5	228.056	387.992	264.29	341.463	380.254	370.708	216.8	216.8	345.194	305.728	69.077	291.951	286.46	290.476	360.168	399.346	410.712	382.337	366.105	393.02	353.397	47.4065	1.15592	0.127099	0.895857	0.209039	unchanged	9619
AT2G24200	Cytosol aminopeptidase family protein	cytosol	29.5	protein.degradation	29.5	337.465	351.349	346.469	402.564	390.203	398.867	370.591	370.591	351.402	368.833	22.5987	448.715	464.889	425.569	406.398	415.8	405.3	486.154	492.608	489.207	448.293	34.1933	1.21544	5.0048e-05	4.30061	0.281475	unchanged	15716
AT5G02240	NAD(P)-binding Rossmann-fold superfamily protein	peroxisome	29.5	protein.degradation	29.5	495.778	511.548	507.252	594.982	579.555	583.14	646.735	646.735	626.912	576.96	56.1055	755.373	763.036	750.448	616.235	568.182	599.385	812.046	842.237	849.878	728.536	101.117	1.26272	0.00191221	2.71846	0.336529	unchanged	37505
AT4G30920	Cytosol aminopeptidase family protein	plastid	29.5	protein.degradation	29.5		252.54	265.619	332.106	310.937	31.6499	293.961	293.961	273.99	228.307	115.992	412.768	414.2	385.496	401.838	255.253	259.224	322.675	362.977	350.103	351.615	57.8481	1.54009	0.0253547	1.59594	0.623019	sig. up regulated	35463
AT5G65620	Zincin-like metalloproteases family protein	plastid	29.5	protein.degradation	29.5		147.627		124.173	95.8884	169.321	151.445	151.445	167.448	111.927	63.4533	188.569	156.718	242.361	228.934	183.034	248.145	238.051	47.7182	284.56	202.01	65.8223	1.80483	0.0563793	1.24888	0.851864	unchanged	47840
AT3G52500	Eukaryotic aspartyl protease family protein	extracellular	29.5	protein.degradation	29.5				244.321	237.196	226.082	186.665	186.665	165.947	138.542	100.857	224.703	180.586	394.821	187.39	238.234	221.807	267.402	260.876	275.032	250.095	59.9371	1.80519	0.159175	0.798125	0.852152	unchanged	27721
AT3G51800	ATG2, EBP1, ATEBP1 / metallopeptidase M24 family protein	nucleus	29.5	protein.degradation	29.5			162.955	133.21	132.184	177.083	177.185	177.185	252.382	134.687	79.1274	354.475	311.982		239.717	189.656	190.725	326.154	366.998	332.517	256.914	110.747	1.90749	0.00233597	2.63153	0.931672	sig. up regulated	27579
AT1G16470	PAB1 / proteasome subunit PAB1	cytosol,nucleus	29.5	protein.degradation	29.5	112.885					110.189	86.5822	86.5822	159.626	61.7627	58.7143	213.822	247.851		124.356	109.59	144.794	152.589	110.144		122.572	78.7331	1.98456	0.112183	0.950073	0.988819	unchanged	3255
AT4G33090	APM1, ATAPM1 / aminopeptidase M1	cytosol	29.5	protein.degradation	29.5	169.98		169.217		130.409	97.9194	191.395	191.395	165.028	123.927	71.8018	369.192	270.742	275.701	253.372	230.755	246.786	283.344	296.082	293.442	279.935	37.6343	2.25887	1.69102e-05	4.77185	1.1756	sig. up regulated	35933
AT3G05350	Metallopeptidase M24 family protein	plastid	29.5	protein.degradation	29.5				67.0184	81.7651		65.1189	65.1189		31.0024	34.9724		74.3472		90.974	96.765	94.2469	95.6017	112.612	80.3647	71.6568	39.605	2.31133	0.01054	1.97716	1.20873	sig. up regulated	21236
AT5G10540	Zincin-like metalloproteases family protein	cytosol	29.5	protein.degradation	29.5				140.701			145.118	145.118	161.464	65.8224	73.7811	188.569	145.661		228.934	196.546	248.145	238.051	230.722		164.07	92.5103	2.49261	0.00850065	2.07055	1.31766	sig. up regulated	39033
AT5G42390	Insulinase (Peptidase family M16) family protein	plastid	29.5	protein.degradation	29.5				33.2693		51.5776	73.9289	73.9289	150.697	42.6002	48.3905	168.95	142.215	158.194	124.482	115.991	123.124	112.086	160.233	145.182	138.94	19.6678	3.26147	0.0035975	2.444	1.70552	sig. up regulated	43434
AT1G49630	ATPREP2, PREP2 / presequence protease 2	plastid	29.5	protein.degradation	29.5		40.157	21.8592	34.3356	9.69882	190.811	36.3239	36.3239		41.0566	55.0155	38.9611		9.61749	24.211	209.102	475.774	14.946	28.0169	428.586	136.579	179.224	3.32661	0.215321	0.666913	1.73405	unchanged	7280
AT3G51260	PAD1 / 20S proteasome alpha subunit PAD1	cytosol	29.5	protein.degradation	29.5	120.738	150.316		84.1063					115.865	52.3362	60.571	266.234	257.839	275.72		159.689	417.02	129.042	121.355	381.198	223.122	125.357	4.26324	0.0424389	1.37224	2.09195	sig. up regulated	27472
AT4G30910	Cytosol aminopeptidase family protein	plastid	29.5	protein.degradation	29.5													76.0377		9.34682	18.2446		19.8231	16.8451		15.5886	22.8318	#DIV/0!	#DIV/0!	#DIV/0!	#DIV/0!	only in not4	35461
AT1G79340	AtMC4, MC4 / metacaspase 4	cytosol	29.5	protein.degradation	29.5													103.406				92.8877	126.7	70.2949		43.6987	50.694	#DIV/0!	#DIV/0!	#DIV/0!	#DIV/0!	only in not4	12389
AT5G36210	alpha/beta-Hydrolases superfamily protein	plastid	29.5	protein.degradation	29.5													90.0555			85.4112	161.874	85.7775	94.97	164.553	75.849	60.8142	#DIV/0!	#DIV/0!	#DIV/0!	#DIV/0!	only in not4	42411
ATCG00670	CLPP1, PCLPP / plastid-encoded CLP P	plastid	29.5	protein.degradation	29.5																489.637		841.344	835.107	1376.61	393.633	488.255	#DIV/0!	#DIV/0!	#DIV/0!	#DIV/0!	only in not4	48307
AT5G05740	ATEGY2, EGY2 / ethylene-dependent gravitropism-deficient and yellow-green-like 2	plastid	29.5	protein.degradation	29.5																112.68	94.0674	68.2969	81.7581	92.9321	49.9705	46.016	#DIV/0!	#DIV/0!	#DIV/0!	#DIV/0!	only in not4	38139
AT4G17830	Peptidase M20/M25/M40 family protein	cytosol	29.5	protein.degradation	29.5																79.0109			81.0004	51.5048	23.5018	34.1329	#DIV/0!	#DIV/0!	#DIV/0!	#DIV/0!	only in not4	32882
AT5G67360	ARA12 / Subtilase family protein	extracellular	29.5.1	protein.degradation.subtilases	29.5.				129.078	106.162	104.484	87.0355	87.0355	114.871	69.8518	50.86	126.984	128.39	121.867		84.3077		192.042	180.225	120.753	106.063	64.3483	1.51841	0.0817445	1.08754	0.602557	unchanged	48208
AT2G05920	Subtilase family protein	extracellular	29.5.1	protein.degradation.subtilases	29.5.				41.2134			50.4159	50.4159		15.7828	22.4603	63.5712	69.2116					82.8233	85.1194	69.6991	41.1583	37.34	2.60779	0.00437991	2.35853	1.38283	sig. up regulated	13598
AT2G47110	UBQ6 / ubiquitin 6	cytosol,nucleus	29.5.11	protein.degradation.ubiquitin	29.5.				1236.06	1112.29	1191.39	1460.15	1460.15	1484.86	882.766	635.945		2037.25	2093.35	1613.04	1539.41	1697.6	1936.66	1931.48	1923.15	1641.33	607.382	1.8593	0.00023945	3.62079	0.894759	sig. up regulated	20169
AT3G09790	UBQ8 / ubiquitin 8	cytosol	29.5.11.1	protein.degradation.ubiquitin.ubiquitin	29.5.		164.043		22.8993	8.12401	55.6153				27.8535	51.2198			349.051	133.904	56.6956	15.8489		54.6155	107.088	79.6891	105.688	2.86101	0.422379	0.374298	1.51652	unchanged	22057
AT1G55060	UBQ12 / ubiquitin 12	cytosol	29.5.11.1	protein.degradation.ubiquitin.ubiquitin	29.5.													1484.92		1385.65					1648.51	502.12	712.856	#DIV/0!	#DIV/0!	#DIV/0!	#DIV/0!	only in not4	8260
AT2G30110	ATUBA1, MOS5, UBA1 / ubiquitin-activating enzyme 1	nucleus	29.5.11.2	protein.degradation.ubiquitin.E1	29.5.		114.845					108.065	108.065		36.775	52.0405		251.507	254.882		129.11		158.794	202.88	149.142	127.368	98.604	3.46345	0.040661	1.39082	1.79221	sig. up regulated	16803
AT1G53750	RPT1A / regulatory particle triple-A 1A	cytosol,nucleus	29.5.11.20	protein.degradation.ubiquitin.proteasom	29.5.					133.559	284.094	104.458	104.458	68.5773	77.2385	89.0575						78.1416	107.366	119.218	108.715	45.9378	52.3586	0.594753	0.438689	0.357843	-0.749638	unchanged	8005
AT2G20580	RPN1A, ATRPN1A / 26S proteasome regulatory subunit S2 1A	cytosol,nucleus	29.5.11.20	protein.degradation.ubiquitin.proteasom	29.5.		639.773		467.609	75.8908	117.456	210.73	210.73	81.8763	200.452	205.862	140.772	169.748	115.639	119.619	124.868	65.4984	62.0388	143.562	196.216	126.44	41.1906	0.630776	0.0935012	1.02918	-0.6648	unchanged	15000
AT4G14800	PBD2 / 20S proteasome beta subunit D2	cytosol,vacuole	29.5.11.20	protein.degradation.ubiquitin.proteasom	29.5.	180.584					98.7009			535.188	90.497	168.349	159.758		76.9124		44.8758		130.79	137.559	82.8154	70.3012	59.4966	0.776835	0.11253	0.948733	-0.36432	unchanged	32182
AT4G28470	RPN1B, ATRPN1B / 26S proteasome regulatory subunit S2 1B	cytosol,nucleus	29.5.11.20	protein.degradation.ubiquitin.proteasom	29.5.	248.525			61.6068	51.6687				39.7095	44.6122	75.9343			66.1683			50.5984	181.257	25.4328		35.9396	56.5827	0.8056	0.757631	0.120543	-0.311864	unchanged	35002
AT1G45000	AAA-type ATPase family protein	cytosol,nucleus	29.5.11.20	protein.degradation.ubiquitin.proteasom	29.5.		191.843		60.0873	65.567	58.3505	43.7542	43.7542	167.898	70.1393	63.1232	23.9875	111.201	21.0577	50.4124	100.689	72.3714	83.068	117.411	100.186	75.5982	34.3007	1.07783	0.565341	0.247689	0.108128	unchanged	6758
AT3G05530	RPT5A, ATS6A.2 / regulatory particle triple-A ATPase 5A	cytosol,nucleus	29.5.11.20	protein.degradation.ubiquitin.proteasom	29.5.			97.82		150.232	116.753	68.095	68.095	76.1553	64.1278	51.4584	76.7757	186.042		129.823	70.6733	89.4512		85.7217		70.9429	60.0077	1.10627	0.658228	0.181623	0.145709	unchanged	21274
AT1G20200	EMB2719, HAP15 / PAM domain (PCI/PINT associated module) protein	cytosol,nucleus	29.5.11.20	protein.degradation.ubiquitin.proteasom	29.5.				84.1329	78.7904	135.378	134.791	134.791	92.8869	73.4189	55.8426		109.574	59.8849	106.09	113.44	99.9146	100.304	135.946	133.261	95.3795	39.6163	1.29911	0.839786	0.0758316	0.377529	unchanged	3947
AT1G53850	PAE1, ATPAE1 / 20S proteasome alpha subunit E1	cytosol	29.5.11.20	protein.degradation.ubiquitin.proteasom	29.5.	132.244	143.569		117.642	135.934	132.956	147.7	147.7	140.212	121.995	44.0202	144.982	198.195	194.063	139.648		168.619	186.221	219.336	189.099	160.018	61.453	1.31168	0.000934871	3.02925	0.391412	unchanged	8025
AT5G35590	PAA1 / proteasome alpha subunit A1	cytosol,nucleus	29.5.11.20	protein.degradation.ubiquitin.proteasom	29.5.		263.165			83.1149		118.373	118.373	152.104	81.6811	86.4598	129.149	202.17	214.965	131.788	160.057		113.484	109.853		117.941	71.8832	1.44392	0.888471	0.0513568	0.529986	unchanged	42321
AT4G31300	PBA1 / N-terminal nucleophile aminohydrolases (Ntn hydrolases) superfamily protein	cytosol,nucleus	29.5.11.20	protein.degradation.ubiquitin.proteasom	29.5.				177.836	121.835	138.921	152.135	152.135	144.039	98.5445	71.0293	216.727		174.04		145.859		237.842	290.972	223.9	143.26	108.11	1.45376	0.0123229	1.90929	0.539788	unchanged	35536
AT1G64520	RPN12a / regulatory particle non-ATPase 12A	cytosol,nucleus	29.5.11.20	protein.degradation.ubiquitin.proteasom	29.5.	80.299		121.319	82.6667	69.5416		90.3072	90.3072		59.3823	43.9829			155.226	91.1252	119.939	90.2719	113.747	133.731	109.813	90.4281	51.8752	1.52281	0.0380941	1.41914	0.606739	sig. up regulated	9754
AT1G13060	PBE1 / 20S proteasome beta subunit E1	cytosol,nucleus	29.5.11.20	protein.degradation.ubiquitin.proteasom	29.5.				124.84	128.009	123.891	133.864	133.864	142.5	87.441	62.0507	133.883	167.875	156.463	112.817	124.868	81.2447	184.264	145.7	149.358	139.608	29.0278	1.5966	0.52512	0.279742	0.674999	unchanged	2612
AT1G47250	PAF2 / 20S proteasome alpha subunit F2	cytosol,nucleus	29.5.11.20	protein.degradation.ubiquitin.proteasom	29.5.		246.238			154.131	129.179	160.886	160.886		94.591	89.6399	220.582	172.865	215.001	170.409		227.501	225.955		219.978	161.366	88.6041	1.70593	0.0916018	1.0381	0.770559	unchanged	6856
AT5G23540	Mov34/MPN/PAD-1 family protein	cytosol	29.5.11.20	protein.degradation.ubiquitin.proteasom	29.5.		292.945		103.673		111.439	123.261	123.261	221.713	108.477	95.8132	196.367	631.988		80.8966	124.279	120.354	167.447	190.873	169.964	186.908	167.793	1.72302	0.548233	0.261035	0.784938	unchanged	41274
AT5G58290	RPT3 / regulatory particle triple-A ATPase 3	cytosol,nucleus	29.5.11.20	protein.degradation.ubiquitin.proteasom	29.5.	216.405	188.659	85.5611	114.763		104.64	81.3789	81.3789	93.9186	107.412	59.7165	97.5115	268.604	255.184	186.155	142.229	95.5549	236.373	190.503	208.215	186.703	60.1693	1.73821	0.0356055	1.44848	0.797599	sig. up regulated	46429
AT5G64760	RPN5B / regulatory particle non-ATPase subunit 5B	cytosol,nucleus	29.5.11.20	protein.degradation.ubiquitin.proteasom	29.5.		223.041				90.7298	212.563	212.563		82.0996	98.7038	306.46	221.47		228.405			273.817		271.013	144.574	131.422	1.76096	0.0552167	1.25793	0.81636	unchanged	47663
AT3G60820	PBF1 / N-terminal nucleophile aminohydrolases (Ntn hydrolases) superfamily protein	cytosol	29.5.11.20	protein.degradation.ubiquitin.proteasom	29.5.	136.38	171.203	198.225		217.349	243.17			248.161	134.943	100.704	360.632	347.675	363.962			266.789	219.784	317.745	295.618	241.356	136.203	1.78858	0.00226619	2.6447	0.838814	sig. up regulated	29306
AT1G56450	PBG1 / 20S proteasome beta subunit G1	cytosol,nucleus	29.5.11.20	protein.degradation.ubiquitin.proteasom	29.5.				89.1446	92.8387	85.7544	110.213	110.213	90.3359	64.2778	46.1753	133.755	110.095	78.6802	109.063	87.2504	114.532	141.663	151.218	130.654	117.435	22.8881	1.82698	0.0701668	1.15387	0.869463	unchanged	8559
AT1G29150	ATS9, RPN6 / non-ATPase subunit 9	cytosol,nucleus	29.5.11.20	protein.degradation.ubiquitin.proteasom	29.5.	160.469			77.0952		71.0365	46.4544	46.4544	74.1107	52.8467	48.7781	102.275		302.236	105.511	82.0762	85.7583	157.78	132.857	144.77	123.696	76.6146	2.34066	0.0934922	1.02922	1.22691	unchanged	5393
AT3G22110	PAC1 / 20S proteasome alpha subunit C1	cytosol,nucleus	29.5.11.20	protein.degradation.ubiquitin.proteasom	29.5.						141.839	156.175	156.175	167.523	69.0791	77.4712	222.737		195.208	214.649	171.632		193.651	221.454	277.032	166.262	92.9455	2.40684	0.00869403	2.06078	1.26714	sig. up regulated	24486
AT2G39990	EIF2, AteIF3f, eIF3F / eukaryotic translation initiation factor 2	cytosol,nucleus	29.5.11.20	protein.degradation.ubiquitin.proteasom	29.5.				70.1641	86.2895	70.5676	108.44	108.44	129.877	63.753	48.4824	203.187	239.49	222.558		104.98	139.229	199.961	190.834	179.629	164.43	69.8508	2.57917	0.000751234	3.12423	1.36691	sig. up regulated	18737
AT5G05780	RPN8A, AE3, ATHMOV34 / RP non-ATPase subunit 8A	cytosol,nucleus	29.5.11.20	protein.degradation.ubiquitin.proteasom	29.5.				74.456			95.8454	95.8454	102.716	40.9848	46.3671		138.295	278.568	72.356	84.2832		131.594	128.136	120.674	105.99	79.0631	2.58608	0.237924	0.623563	1.37076	unchanged	38144
AT2G20140	AAA-type ATPase family protein	cytosol,nucleus	29.5.11.20	protein.degradation.ubiquitin.proteasom	29.5.				92.237		69.4475	73.9289	73.9289		34.3936	38.8949	253.148		90.2578	70.1641	111.871	80.4241	127.871		124.302	95.3375	71.5971	2.77196	0.188162	0.725469	1.4709	unchanged	14909
AT1G09100	RPT5B / 26S proteasome AAA-ATPase subunit RPT5B	cytosol,nucleus	29.5.11.20	protein.degradation.ubiquitin.proteasom	29.5.	57.1748	55.0055		81.4404			63.2466	63.2466	78.3687	44.2758	32.3623	190.743		90.4502		137.693	132.228	186.676	194.486	255.289	131.952	83.1008	2.98022	0.000778441	3.10877	1.57542	sig. up regulated	1809
AT4G24820	26S proteasome, regulatory subunit Rpn7;Proteasome component (PCI) domain	cytosol,nucleus	29.5.11.20	protein.degradation.ubiquitin.proteasom	29.5.			123.962				104.143	104.143	100.502	48.0834	54.1098	266.323	180.339			118.05	158.232	155.316	209.486	219.528	145.253	87.3932	3.02085	0.012964	1.88726	1.59495	sig. up regulated	34290
AT5G19990	RPT6A, ATSUG1 / regulatory particle triple-A ATPase 6A	cytosol,nucleus	29.5.11.20	protein.degradation.ubiquitin.proteasom	29.5.	49.9656			39.6939			60.034	60.034	195.49	45.0242	58.9276	365.12	317.438	147.77	46.5074	117.339	59.7538	89.396	115.934	288.815	172.008	112.538	3.82035	0.144019	0.841581	1.9337	unchanged	40705
AT2G05840	PAA2 / 20S proteasome subunit PAA2	cytosol,nucleus	29.5.11.20	protein.degradation.ubiquitin.proteasom	29.5.												94.7737	95.2916	63.2373	44.1896			78.0161	34.584	175.101	65.0214	51.5395	#DIV/0!	#DIV/0!	#DIV/0!	#DIV/0!	only in not4	13591
AT2G27020	PAG1 / 20S proteasome alpha subunit G1	cytosol,nucleus	29.5.11.20	protein.degradation.ubiquitin.proteasom	29.5.												254.947	231.001	205.063				64.3987	137.267	91.9714	109.405	96.6855	#DIV/0!	#DIV/0!	#DIV/0!	#DIV/0!	only in not4	16252
AT2G32730	26S proteasome regulatory complex, non-ATPase subcomplex, Rpn2/Psmd1 subunit	cytosol,nucleus	29.5.11.20	protein.degradation.ubiquitin.proteasom	29.5.												163.702		122.49	113.749			139.146	128.524		74.179	67.5757	#DIV/0!	#DIV/0!	#DIV/0!	#DIV/0!	only in not4	17348
AT3G02200	Proteasome component (PCI) domain protein	cytosol	29.5.11.20	protein.degradation.ubiquitin.proteasom	29.5.												50.683				2624.7		433.433		108.499	357.479	812.48	#DIV/0!	#DIV/0!	#DIV/0!	#DIV/0!	only in not4	20622
AT1G75990	PAM domain (PCI/PINT associated module) protein	cytosol,nucleus	29.5.11.20	protein.degradation.ubiquitin.proteasom	29.5.													34.953					30.3464	21.5664	23.7232	12.2877	14.1878	#DIV/0!	#DIV/0!	#DIV/0!	#DIV/0!	only in not4	11776
AT3G22630	PBD1, PRCGB / 20S proteasome beta subunit D1	cytosol,nucleus	29.5.11.20	protein.degradation.ubiquitin.proteasom	29.5.														169.14		90.5364		144.373	129.204	117.008	72.2512	67.5368	#DIV/0!	#DIV/0!	#DIV/0!	#DIV/0!	only in not4	24583
AT5G66140	PAD2 / proteasome alpha subunit D2	cytosol,nucleus	29.5.11.20	protein.degradation.ubiquitin.proteasom	29.5.					128.984		110.588	110.588		38.9067	55.2497												0	#DIV/0!	#DIV/0!	#NUM!	only in WT	47971
AT1G16890	UBC36, UBC13B / ubiquitin-conjugating enzyme 36	cytosol	29.5.11.3	protein.degradation.ubiquitin.E2	29.5.					48.2691	74.1103			71.5785	21.5509	31.2085		65.7117						112.029	87.0699	29.4234	43.022	1.3653	0.207156	0.683702	0.449217	unchanged	3351
AT1G64230	UBC28 / ubiquitin-conjugating enzyme 28	cytosol,plasma membrane	29.5.11.3	protein.degradation.ubiquitin.E2	29.5.				137.822	239.521				452.392	92.1928	150.749												0	#DIV/0!	#DIV/0!	#NUM!	only in WT	9704
AT1G56040	HEAT/U-box domain-containing protein	#N/A	29.5.11.4.2	protein.degradation.ubiquitin.E3.RING	29.5.					24.1971	32.4054	207.182	207.182	288.433	84.3778	108.833												0	#DIV/0!	#DIV/0!	#NUM!	only in WT	8475
AT1G75950	SKP1, ASK1, ATSKP1, SKP1A, UIP1 / S phase kinase-associated protein 1	cytosol	29.5.11.4.3.1	protein.degradation.ubiquitin.E3.SCF.SKP	29.5.	124.262		207.072				175.253	175.253		75.7601	86.9809				166.58		158.489	220.274	248.636		88.2198	101.742	1.16446	0.348633	0.457632	0.219664	unchanged	11772
AT1G47128	RD21, RD21A / Granulin repeat cysteine protease family protein	extracellular	29.5.3	protein.degradation.cysteine protease	29.5.	824.232	811.751	769.135	1125.26	1090.89	1057.21	772.932	772.932	784.831	889.909	144.22	763.418	741.772	794.817	761.879	771.84	761.9	744.239	759.099	729.223	758.687	17.9022	0.852545	0.0212347	1.67295	-0.230152	unchanged	6847
AT3G12490	ATCYSB, ATCYS6, CYSB / cystatin B	extracellular	29.5.3	protein.degradation.cysteine protease	29.5.	145.584	168.58	157.903	148.592	191.302	188.753	190.548	190.548	163.959	171.752	17.831	279.508	222.502	292.656		240.245	185.263	184.823	178.865	211.273	199.459	80.3128	1.16132	0.00484947	2.31431	0.215767	unchanged	22582
AT5G12140	ATCYS1, CYS1 / cystatin-1	cytosol	29.5.3	protein.degradation.cysteine protease	29.5.	241.525			220.836	279.741	196.125	212.799	212.799	288.415	183.582	102.334		317.392	339.699	408.539	654.182	370.14	391.444		418.802	322.244	194.949	1.75531	0.00170014	2.76952	0.811728	sig. up regulated	39335
AT1G11910	APA1, ATAPA1 / aspartic proteinase A1	vacuole	29.5.4	protein.degradation.aspartate protease	29.5.	386.095	8379.56	198.343	239.523	230.647	249.761	239.959	239.959	289.165	1161.45	2552.48	462.443	463.674	475.992	232.134	252.212	242.837	330.087	331.676	338.986	347.782	92.6089	0.299439	0.380933	0.419151	-1.73966	unchanged	2419
AT1G03220	Eukaryotic aspartyl protease family protein	extracellular	29.5.4	protein.degradation.aspartate protease	29.5.	208.407	203.771	208.859	224.274	298.339	298.994	207.616	207.616	253.357	234.581	37.1529	333.205	258.04	248.727	263.878	257.386	290.281	243.103	283.531	224.253	266.934	30.0243	1.13791	0.0734596	1.13395	0.186392	unchanged	584
AT1G03230	Eukaryotic aspartyl protease family protein	extracellular	29.5.4	protein.degradation.aspartate protease	29.5.	180.97	187.025	222.743	194.417	142.583	158.536	147.72	147.72	120.592	166.923	29.8517	176.778	260.197	283.066	193.436	219.18	184.878	286.088	234.141	245.427	231.466	38.6323	1.38666	0.00178806	2.74762	0.471617	unchanged	585
AT1G62290	Saposin-like aspartyl protease family protein	vacuole	29.5.4	protein.degradation.aspartate protease	29.5.																	11.643	65.0979	17.6029		10.4826	20.2599	#DIV/0!	#DIV/0!	#DIV/0!	#DIV/0!	only in not4	9328
AT5G51070	ERD1, CLPD, SAG15 / Clp ATPase	plastid	29.5.5	protein.degradation.serine protease	29.5.	174.373	1716.36	2075.36	48.8643	50.4439	207.274	39.1029	39.1029	951.078	589.106	753.914		87.8715	121.73	573.003	145.663	451.385	164.301	371.661	394.961	256.731	183.716	0.435797	0.316959	0.498997	-1.19827	unchanged	45094
AT3G48870	ATCLPC, ATHSP93-III, HSP93-III / Clp ATPase	plastid	29.5.5	protein.degradation.serine protease	29.5.	389.651	55.2035	330.06	519.273	212.649	287.532	588.061	588.061	89.4918	339.998	188.74	107.108	489.425	133.811	48.674	61.3548	111.404	336.607	164.779	541.751	221.657	176.138	0.651937	0.213176	0.671261	-0.617196	unchanged	27073
AT5G23140	CLPP2, NCLPP7 / nuclear-encoded CLP protease P7	plastid	29.5.5	protein.degradation.serine protease	29.5.		215.006		229.286		139.416	137.392	137.392	121.999	108.944	84.3639		120.805	112.323	111.381	103.975	104.531		110.416	134.869	88.7	48.2191	0.814183	0.0184292	1.73449	-0.296575	unchanged	41195
AT4G20850	TPP2 / tripeptidyl peptidase ii	plastid	29.5.5	protein.degradation.serine protease	29.5.	425.215	415.115	381.901	145.26	359.556	524.477	379.479	379.479	146.796	350.809	118.505	334.233	378.544	588.828	315.726	336.201	320.311	147.03	160.427	164.474	305.086	130.702	0.869665	0.474155	0.32408	-0.201468	unchanged	33474
AT3G27925	DEGP1, Deg1 / DegP protease 1	plastid	29.5.5	protein.degradation.serine protease	29.5.	190.207	175.856	244.218	236.564	233.547	237.726	206.059	206.059	187.462	213.077	24.0625	171.312	231.75	227.403	249.24	193.922	228.142	213.229	226.098	236.369	219.718	22.3978	1.03117	0.575678	0.239821	0.0442777	unchanged	25597
AT1G11750	CLPP6, NCLPP1, NCLPP6 / CLP protease proteolytic subunit 6	plastid	29.5.5	protein.degradation.serine protease	29.5.	220.686	169.207	230.113	192.845	350.882	351.952	173.046	173.046	218.187	231.107	67.7118	308.783	325.031	238.074	374.906	284.532	219.397	340.908	389.284	373.003	317.102	56.987	1.3721	0.0142829	1.84518	0.456385	unchanged	2378
AT1G02560	CLPP5, NCLPP5, NCLPP1 / nuclear encoded CLP protease 5	plastid	29.5.5	protein.degradation.serine protease	29.5.	595.307	656.799	537.161	741.868	702.715	703.853	807.364	807.364	820.057	708.054	93.0966	1067.63	1087.27	1042.14	863.384	947.542	908.002	1168.95	1144.94	1074.66	1033.84	99.2572	1.46011	4.49094e-06	5.34766	0.546075	unchanged	436
AT4G17040	CLPR4 / CLP protease R subunit 4	plastid	29.5.5	protein.degradation.serine protease	29.5.	367.959	254.322	264.91	273.032	264.568	262.108	247.054	247.054	214.679	266.187	39.372	480.767	465.227	484.181	220.066	350.252	351.471	283.956	435.117	429.958	388.999	87.9258	1.46137	0.00237062	2.62514	0.547326	unchanged	32720
AT5G45390	CLPP4, NCLPP4 / CLP protease P4	plastid	29.5.5	protein.degradation.serine protease	29.5.	309.304	262.753	228.163	465.104	471.293	478.239	527.16	527.16	536.801	422.886	114.684	622.083	542.672	545.513	576.026	574.827	610.848	790.702	763.665	710.225	637.396	88.6856	1.50725	0.000700061	3.15486	0.59192	sig. up regulated	44037
AT2G22990	SNG1, SCPL8 / sinapoylglucose 1	#N/A	29.5.5	protein.degradation.serine protease	29.5.					99.9879	79.763	84.1382	84.1382		38.6697	43.5381				167.185	109.835		116.421		135.928	58.8188	67.419	1.52106	0.015809	1.8011	0.605073	sig. up regulated	15489
AT5G50920	CLPC, ATHSP93-V, HSP93-V, DCA1, CLPC1 / CLPC homologue 1	plastid	29.5.5	protein.degradation.serine protease	29.5.	1683.14	1789.03	1877.91	1412.53	1351.09	1324.63	1681.29	1681.29	1544.92	1593.98	185.213	2903.94	2626.62	2537.25	2247.65	2301.3	2162.7	2524.94	2597.41	2219.68	2457.94	228.592	1.54202	3.39668e-07	6.46895	0.624817	sig. up regulated	45074
AT1G66670	CLPP3, NCLPP3 / CLP protease proteolytic subunit 3	plastid	29.5.5	protein.degradation.serine protease	29.5.						211.052	169.242	169.242		61.0596	87.0978						304.745	324.109		317.126	105.109	148.718	1.72141	0.000925968	3.0334	0.783595	sig. up regulated	10119
AT1G09130	ATP-dependent caseinolytic (Clp) protease/crotonase family protein	plastid	29.5.5	protein.degradation.serine protease	29.5.		115.785			178.303		346.9	346.9		109.765	140.413	257.556	370.283	367.791	159.4	171.705	107.3	248.75	257.01	240.369	242.24	83.4686	2.20689	0.937091	0.028218	1.14202	unchanged	1810
AT2G47940	DEGP2 / DEGP protease 2	plastid	29.5.5	protein.degradation.serine protease	29.5.			96.7418	118.015	121.56	128.345	156.037	156.037	147.828	102.729	57.8352	217.152	206.758	231.882	291.187	264.203	275.073	269.429	241.466	266.386	251.504	26.8791	2.44822	2.91899e-07	6.53477	1.29173	sig. up regulated	20315
AT1G12410	CLPR2, NCLPP2, CLP2 / CLP protease proteolytic subunit 2	plastid	29.5.5	protein.degradation.serine protease	29.5.				174.211	172.479	135.404	190.035	190.035	199.579	117.972	85.1377	344.384	474.429	309.463	246.015	314.621	375.577	328.112	341.779	270.719	333.9	61.802	2.83034	8.87731e-05	4.05172	1.50098	sig. up regulated	2504
AT1G49970	CLPR1, NCLPP5, SVR2 / CLP protease proteolytic subunit 1	plastid	29.5.5	protein.degradation.serine protease	29.5.					110.962		92.5934	92.5934	131.584	47.5258	54.2069												0	#DIV/0!	#DIV/0!	#NUM!	only in WT	7340
AT5G42270	VAR1, FTSH5 / FtsH extracellular protease family	plastid	29.5.7	protein.degradation.metalloprotease	29.5.	1427.09	1245.01	958.261	856.018	875.444	920.869	939.81	939.81	945.826	1012.02	181.219	1272.63	1258.78	1302.19	1000.06	983.369	1016.23	1073.26	1069.09	1202.9	1130.94	120.25	1.11752	0.141489	0.849277	0.160298	unchanged	43418
AT1G06430	FTSH8 / FTSH protease 8	plastid	29.5.7	protein.degradation.metalloprotease	29.5.	104.598	342.341	130.86	279.11	281.991	276.201	246.719	246.719	248.93	239.719	71.0958	284.736	221.214	265.708	255.916	261.555	267.482	296.559	318.717	279.992	272.431	25.8565	1.13646	0.239025	0.621557	0.184549	unchanged	1239
AT2G30950	VAR2, FTSH2 / FtsH extracellular protease family	plastid	29.5.7	protein.degradation.metalloprotease	29.5.	1227.56	1164.93	1145.31	1239.57	1324.36	1357.95	1224.76	1224.76	1305.97	1246.13	66.887	1368.09	1375.01	1384.73	1421.7	1543.19	1472.95	1693.77	1649.66	1454.7	1484.87	113.025	1.19158	9.85044e-05	4.00654	0.252876	unchanged	16989
AT1G50250	FTSH1 / FTSH protease 1	plastid	29.5.7	protein.degradation.metalloprotease	29.5.			369.258	221.422	238.721	280.056	261.008	261.008	255.214	209.632	118.637	321.227	203.998	246.748	319.329	291.423	304.488	270.128	292.06	276.032	280.604	35.1408	1.33855	0.609559	0.214984	0.420675	unchanged	7387
AT3G19170	ATPREP1, ATZNMP, PREP1 / presequence protease 1	plastid	29.5.7	protein.degradation.metalloprotease	29.5.	477.095	486.074	471.244	441.884	436.847	564.332	474.576	474.576	499.08	480.634	34.9097	856.868	842.099	860.472	626.489	643.882	648.111	782.154	762.286	740.477	751.426	88.3563	1.56341	5.01588e-07	6.29965	0.644692	sig. up regulated	23936
AT1G13270	MAP1C, MAP1B / methionine aminopeptidase 1B	plastid	29.5.7	protein.degradation.metalloprotease	29.5.		198.789			99.8629	115.919	142.931	142.931	136.779	93.0235	70.4062	423.63	387.252	308.547	260.502	250.937	239.631	376.691	386.894	394.02	336.456	67.4065	3.61689	3.00601e-05	4.52201	1.85475	sig. up regulated	2643
AT2G26140	ftsh4 / FTSH protease 4	mitochondrion	29.5.7	protein.degradation.metalloprotease	29.5.													116.181	52.0993					140.162	202.157	56.7333	72.8448	#DIV/0!	#DIV/0!	#DIV/0!	#DIV/0!	only in not4	16076
AT3G20050	ATTCP-1, TCP-1 / T-complex protein 1 alpha subunit	cytosol	29.6	protein.folding	29.6		147.594	209.287	81.9736	97.9381	86.6921	768.656	768.656	124.287	253.898	280.148	176.946	167.903	163.635	114.681		132.253	195.958	182.499	168.278	144.684	56.3154	0.569849	0.26926	0.569828	-0.811349	unchanged	24118
AT3G01480	CYP38, ATCYP38 / cyclophilin 38	plastid	29.6	protein.folding	29.6	721.195	698.919	772.842	827.52	833.099	851.839	743.191	743.191	795.204	776.333	50.708	643.254	568.844	628.581	658.913	692.51	680.578	591.615	573.006	588.629	625.103	44.0162	0.8052	9.2863e-06	5.03216	-0.312582	unchanged	20476
AT3G10060	FKBP-like peptidyl-prolyl cis-trans isomerase family protein	plastid	29.6	protein.folding	29.6	418.891	403.302		532.549	502.339	516.297	254.898	254.898	460.571	371.527	163.441	373.669	373.207	372.856	269.168	364.622	359.446	246.669	257.612	230.879	316.459	59.3814	0.851779	0.0318251	1.49723	-0.23145	unchanged	22111
AT2G43560	FKBP-like peptidyl-prolyl cis-trans isomerase family protein	plastid	29.6	protein.folding	29.6	278.102	310.779	314.33	457.826	452.245	455.082	366.471	366.471	366.052	374.151	63.817	375.883	387.545	316.232	325.677	318.054	321.235	330.839	355.166	321.047	339.075	25.4238	0.906253	0.167982	0.774738	-0.142014	unchanged	19476
AT5G02490	Heat shock protein 70 (Hsp 70) family protein	cytosol	29.6	protein.folding	29.6		1374.11	1395.92	1043.21	1020.68	1035.17				652.121	597.315			20.6455	2733.55			562.999		2202.12	613.257	1014.03	0.940404	0.731427	0.135829	-0.0886477	unchanged	37539
AT5G56500	TCP-1/cpn60 chaperonin family protein	plastid	29.6	protein.folding	29.6	320.118			38.4943	15.1732				43.2172	46.3336	98.1688	65.0933	140.717	87.5374	38.1431	50.4424	18.4134	21.0467			46.8215	43.1435	1.01053	0.457277	0.339821	0.015111	unchanged	46093
AT3G23990	HSP60, HSP60-3B / heat shock protein 60	mitochondrion	29.6	protein.folding	29.6	422.93	342.324	426.255	421.304	428.248	389.802	422.938	422.938	435.623	412.485	27.5195	679.151	719.512	673.142	507.651	490.299	487.545	635.247	626.748	623.606	604.767	82.6081	1.46616	1.16812e-05	4.93251	0.552038	unchanged	24830
AT3G13470	TCP-1/cpn60 chaperonin family protein	plastid	29.6	protein.folding	29.6		4455.15	4675.58	2992.98	2845.03	3042.25	4062.36	4062.36	3787.81	3324.84	1328.29	6267.59	6125.25	6370.5	4184.78	4116.09	4351.16	4897.13	4902.61	5174.57	5154.41	846.83	1.55028	0.00272191	2.56513	0.632524	sig. up regulated	22799
AT2G33210	HSP60-2 / heat shock protein 60-2	mitochondrion	29.6	protein.folding	29.6	422.93	132.762	107.332	185.7	129.484	114.07	422.938	422.938	179.884	235.338	134.963	208.84	222.63	320.94	507.651	498.661	491.931	211.096	626.748	304.46	376.995	147.381	1.60193	0.0621918	1.20627	0.679815	unchanged	17437
AT5G20720	CPN20, CPN10, CHCPN10, ATCPN21, CPN21 / chaperonin 20	plastid	29.6	protein.folding	29.6	4805.92	4513.02	4720.2	3057.84	2915.55	3055.19	3577.56	3577.56	3459.53	3742.49	702.373	7701.41	7497.54	7536.95	5472.6	5216.24	5408.08	5139.07	5308.74	5373.14	6072.64	1070.15	1.62262	9.70747e-05	4.01289	0.698327	sig. up regulated	40855
AT5G17710	EMB1241 / Co-chaperone GrpE family protein	plastid	29.6	protein.folding	29.6	456.707	393.386	455.721	318.591	267.093	255.908	287.3	287.3	299.669	335.742	74.3304	693.195	672.478	659.347	544.282	504.939	540.144	423.434	427.676	448.897	546.044	100.38	1.62638	0.000212064	3.67353	0.701665	sig. up regulated	40286
AT3G03960	TCP-1/cpn60 chaperonin family protein	cytosol	29.6	protein.folding	29.6	178.879	118.623	115.839			94.2725	134.948	134.948	139.612	101.902	58.5298	199.767	158.463	192.322	177.413	171.141	159.412	211.691	226.37	209.901	189.609	22.9323	1.86069	0.000396386	3.40188	0.895839	sig. up regulated	20957
AT1G14980	CPN10 / chaperonin 10	mitochondrion	29.6	protein.folding	29.6		329.175	337.533	196.657	249.42	215.61	233.257	233.257	270.989	229.544	92.9124	436.459	432.084	467.254	446.632	383.382	463.028	431.108	439.178	432.036	436.796	22.727	1.90288	1.16669e-07	6.93304	0.928186	sig. up regulated	2970
AT3G02530	TCP-1/cpn60 chaperonin family protein	cytosol	29.6	protein.folding	29.6	174.566	167.475				106.88			101.103	61.1137	71.9198	208.979	135.737		116.445	138.6	118.713	181.572	172.454		119.166	69.8103	1.94991	0.507719	0.294377	0.963409	unchanged	20694
AT2G44650	CHL-CPN10, CPN10 / chloroplast chaperonin 10	plastid	29.6	protein.folding	29.6	624.305	497.771	637.226	408.588	409.575	387.796	513.482	513.482	495.028	498.584	84.1825	822.117	1380.36	1341.97	790.499	892.71	878.894	946.542	1006.22	1049.23	1012.06	202.028	2.02987	5.72581e-06	5.24216	1.02139	sig. up regulated	19674
AT3G18190	TCP-1/cpn60 chaperonin family protein	cytosol	29.6	protein.folding	29.6				60.5138	75.2409	72.2608	96.3579	96.3579		44.5257	41.1927				142.747	112.876	143.794	157.466	176.592	130.85	96.0361	69.8331	2.15687	0.00040951	3.38774	1.10894	sig. up regulated	23750
AT5G55220	trigger factor type chaperone family protein	plastid	29.6	protein.folding	29.6	351.706	340.031	318.111	218.89	273.217	224.337	234.341	234.341	375.656	285.626	57.8422	827.177	825.961	708.241	893.516	657.394	656.908	739.222	706.893	719.204	748.28	77.6067	2.61979	3.59076e-10	9.44481	1.38945	sig. up regulated	45847
AT5G20890	TCP-1/cpn60 chaperonin family protein	cytosol	29.6	protein.folding	29.6					124.56	85.6241			129.145	37.7032	54.499	78.3176	147.095	111.453	109.768	118.639	117.507	140.912	175.232	182.061	131.221	31.3824	3.48035	0.410588	0.386594	1.79923	unchanged	40879
AT5G26360	TCP-1/cpn60 chaperonin family protein	cytosol	29.6	protein.folding	29.6					61.2676		78.2058	78.2058		24.1866	34.5142	93.6075		114.43	295.218	86.8825	92.1953	119.725	87.276	97.0101	109.594	73.2756	4.53119	0.26017	0.584742	2.17989	unchanged	41781
AT1G36390	Co-chaperone GrpE family protein	plastid	29.6	protein.folding	29.6												172.953		173.188				66.2517	73.3453	104.656	65.5994	68.2309	#DIV/0!	#DIV/0!	#DIV/0!	#DIV/0!	only in not4	6504
AT3G25230	ROF1, ATFKBP62, FKBP62 / rotamase FKBP 1	cytosol	29.6	protein.folding	29.6												121.321	210.897	180.827			131.561	239.555	168.354	189.903	138.046	81.2981	#DIV/0!	#DIV/0!	#DIV/0!	#DIV/0!	only in not4	25054
AT3G11830	TCP-1/cpn60 chaperonin family protein	cytosol	29.6	protein.folding	29.6													105.581	118.964	109.214		123.508	122.417	139.346	120.537	93.2853	50.6568	#DIV/0!	#DIV/0!	#DIV/0!	#DIV/0!	only in not4	22449
AT1G26230	TCP-1/cpn60 chaperonin family protein	plastid	29.6	protein.folding	29.6	132.035	100.194	298.659	10.8232						60.1902	96.7131												0	#DIV/0!	#DIV/0!	#NUM!	only in WT	4886
AT5G66680	DGL1 / dolichyl-diphosphooligosaccharide-protein glycosyltransferase 48kDa subunit family protein	endoplasmic reticulum	29.7	protein.glycosylation	29.7						48.6862	101.541	101.541	81.3511	37.0133	43.8175		86.2632	101.881			72.2945		213.644		52.6758	69.6966	1.42316	0.347795	0.458676	0.509096	unchanged	48108
AT5G17170	ENH1 / rubredoxin family protein	plastid	29.8	protein.assembly and cofactor ligation	29.8	604.817	4395.39	642.853	689.751	649.121	689.499	466.535	466.535	482.611	1009.68	1200.19	557.85	562.31	553.088	670.578	812.964	651.65	423.731	413.376	408.568	561.568	128.085	0.556185	0.309287	0.509638	-0.846364	unchanged	40189
AT1G54500	Rubredoxin-like superfamily protein	plastid	29.8	protein.assembly and cofactor ligation	29.8				215.504	199.826	211.781	186.074	186.074	215.523	134.976	96.0061		80.6159		212.206	188.92	199.111	164.231	170.278	148.633	129.333	77.7329	0.958192	0.0782488	1.10652	-0.061614	unchanged	8163
AT4G04770	ATABC1, LAF6, ATNAP1, ABC1 / ATP binding cassette protein 1	plastid	29.8	protein.assembly and cofactor ligation	29.8			57.986		109.862	127.98	86.4836	86.4836	43.5923	56.9319	46.5461		101.633			124.573	100.274	127.312	134.45		65.3602	59.3858	1.14804	0.067156	1.17292	0.199175	unchanged	30708
AT3G10670	ATNAP7, NAP7 / non-intrinsic ABC protein 7	plastid	29.8	protein.assembly and cofactor ligation	29.8				130.518		87.9946			125.788	38.2556	55.2058	248.108	325.305	235.491	265.692	260.77	265.635	258.609	133.848	154.652	238.679	55.7723	6.23906	0.00626111	2.20335	2.64133	sig. up regulated	22228
AT3G24430	HCF101 / ATP binding	plastid	29.8	protein.assembly and cofactor ligation	29.8					46.4694		135.303	135.303	149.76	51.8706	64.106	616.42	187.476	166.025	160.508	2557.41	164.464	123.064	112.689	205.529	477.065	749.637	9.19721	0.395717	0.402615	3.2012	unchanged	24900
AT3G26710	CCB1 / cofactor assembly of complex C	plastid	29.8	protein.assembly and cofactor ligation	29.8												140.594	173.797	131.567			161.566			157.71	85.026	76.8788	#DIV/0!	#DIV/0!	#DIV/0!	#DIV/0!	only in not4	25329
AT5G45680	ATFKBP13, FKBP13 / FK506-binding protein 13	plastid	29.8	protein.assembly and cofactor ligation	29.8						215.845	451.812	451.812	294.98	157.161	188.436												0	#DIV/0!	#DIV/0!	#NUM!	only in WT	44095
AT5G51460	ATTPPA / Haloacid dehalogenase-like hydrolase (HAD) superfamily protein	#N/A	3.2.2	minor CHO metabolism.trehalose.TPP	3.2	208.295		362.656	40.5203						67.9413	122.476												0	#DIV/0!	#DIV/0!	#NUM!	only in WT	45169
AT5G51970	GroES-like zinc-binding alcohol dehydrogenase family protein	cytosol	3.3	minor CHO metabolism.sugar alcohols	3.3	257.81	259.634	251.292	305.102	313.862	282.765	292.168	292.168	273.296	280.9	20.6813	282.513	314.084	289.486	319.455	311.58	347.572	288.833	280.772	285.894	302.243	21.1833	1.07598	0.0583095	1.23426	0.105654	unchanged	45266
AT1G31190	IMPL1 / myo-inositol monophosphatase like 1	plastid	3.4.5	minor CHO metabolism.myo-inositol.inositol phosphatase	3.4																	99.8889	40.4327		108.087	27.601	42.7384	#DIV/0!	#DIV/0!	#DIV/0!	#DIV/0!	only in not4	5766
AT1G04420	NAD(P)-linked oxidoreductase superfamily protein	plastid	3.5	minor CHO metabolism.others	3.5	230.984	306.836	228.429	398.938	270.242	255.257	347.452	347.452	296.912	298.056	54.8609	456.345	284.769	279.777	385.134	275.9	384.63	266.772	290.564	371.728	332.847	63.8605	1.11673	0.259592	0.585709	0.159275	unchanged	809
AT5G66530	Galactose mutarotase-like superfamily protein	plastid	3.5	minor CHO metabolism.others	3.5	523.537	624.627	482.38	426.129	495.965	478.031	539.36	539.36	528.623	515.335	51.8046	674.565	692.491	575.968	460.362	550.771	504.702	605.32	651.52	639.016	594.968	74.2913	1.15453	0.0243061	1.61428	0.207303	unchanged	48050
AT3G47800	Galactose mutarotase-like superfamily protein	extracellular	3.5	minor CHO metabolism.others	3.5		242.889		184.927	239.521	230.146	186.31	186.31	188.738	162.093	89.509	220.661	240.559	331.922	162.725	167.316	186.647	226.951	253.376	193.295	220.384	49.4327	1.35961	0.59371	0.226426	0.443192	unchanged	26896
AT2G27680	NAD(P)-linked oxidoreductase superfamily protein	plastid	3.5	minor CHO metabolism.others	3.5	195.164	215.98	222.89	249.573	246.345	229.286	231.523	231.523	232.217	228.278	15.2546	403.923	382.382	337.162	284.335	312.439	290.024	327.168	324.662	352.809	334.989	37.3931	1.46746	1.32544e-06	5.87764	0.553323	unchanged	16374
AT1G06690	NAD(P)-linked oxidoreductase superfamily protein	plastid	3.5	minor CHO metabolism.others	3.5	194.182	374.628	369.421	206.547	223.173	219.57	229.946	229.946	260.354	256.418	64.1038	367.788	392.945	378.627	336.158	342.552	349.983	416.214	414.309	392.256	376.759	28.064	1.46931	0.000172334	3.76363	0.555142	unchanged	1292
AT2G21250	NAD(P)-linked oxidoreductase superfamily protein	cytosol	3.5	minor CHO metabolism.others	3.5				113.963		104.64	107.572	107.572	92.9244	58.5192	52.5942	258.466		203.35	163.103	157.188	196.264	219.068	226.311	212.803	181.839	70.6235	3.10735	4.52995e-05	4.34391	1.63568	sig. up regulated	15157
AT5G37850	SOS4, ATSOS4 / pfkB-like carbohydrate kinase family protein	plastid	3.5	minor CHO metabolism.others	3.5												130.859	124.049						100.216	753.083	123.134	229.306	#DIV/0!	#DIV/0!	#DIV/0!	#DIV/0!	only in not4	42676
AT5G53850	haloacid dehalogenase-like hydrolase family protein	plastid	3.5	minor CHO metabolism.others	3.5															80.8462			102.524	77.7363	119.616	42.3025	48.64	#DIV/0!	#DIV/0!	#DIV/0!	#DIV/0!	only in not4	45614
AT2G37790	NAD(P)-linked oxidoreductase superfamily protein	cytosol	3.5	minor CHO metabolism.others	3.5																	47.6492	54.4347	56.0921		17.5751	24.9443	#DIV/0!	#DIV/0!	#DIV/0!	#DIV/0!	only in not4	18299
AT5G57655	xylose isomerase family protein	endoplasmic reticulum	3.5.1	minor CHO metabolism.others.Xylose isomerase	3.5	195.518	157.741	85.251	209.266	216.199	352.473	174.071	174.071	163.528	192.013	67.223	103.827		193.925	128.059	136.908	191.033	161.189	191.786	171.552	142.031	58.3686	0.739695	0.262309	0.581187	-0.434998	unchanged	46312
AT3G06580	GAL1, GALK / Mevalonate/galactokinase family protein	cytosol	3.8.1	minor CHO metabolism.galactose.galactokinases	3.8			72.4308		60.2177				76.6992	23.2609	33.1421	112.465		105.884	72.5575					88.4619	42.1521	48.2572	1.81215	0.0794899	1.09969	0.857699	unchanged	21504
AT4G01900	PII, GLB1 / GLNB1 homolog	plastid	30.1	signalling.in sugar and nutrient physiology	30.1			182.303		217.824		213.056	213.056	313.475	126.635	118.042			278.696			228.526	264.57	249.996		113.532	127.534	0.896532	0.341913	0.466085	-0.157574	unchanged	30232
AT5G09440	EXL4 / EXORDIUM like 4	extracellular	30.1	signalling.in sugar and nutrient physiology	30.1													238.759	214.159				159.843			68.0845	98.1496	#DIV/0!	#DIV/0!	#DIV/0!	#DIV/0!	only in not4	38808
AT3G18890	NAD(P)-binding Rossmann-fold superfamily protein	plastid	30.11	signalling.light	30.11	287.886	260.905	279.074	402.75	390.453	379.2	326.403	326.403	287.402	326.719	49.7243	293.711	494.908	295.788	331.976	315.872	379.014	248.225	265.831	255.446	320.085	72.8517	0.979695	0.834223	0.0787176	-0.029595	unchanged	23881
AT4G18810	NAD(P)-binding Rossmann-fold superfamily protein	plastid	30.11	signalling.light	30.11		258.48	248.206	144.087	235.596	247.416	218.416	218.416	142.726	190.371	78.535	299.354	238.055	294.478	425.016	208.464	258.66	286.857	290.778	526.635	314.255	93.9131	1.65075	0.0200838	1.69715	0.72312	sig. up regulated	33065
AT3G26740	CCL / CCR-like	plastid	30.11	signalling.light	30.11															349.158	186.639	206.779	377.11	205.017	162.906	165.29	135.154	#DIV/0!	#DIV/0!	#DIV/0!	#DIV/0!	only in not4	25343
AT1G09210	CRT1b, AtCRT1b / calreticulin 1b	endoplasmic reticulum	30.3	signalling.calcium	30.3	263.506	201.032	217.337	470.995	449.745	182.97	150.637	150.637	117.872	244.97	121.953	266.214	229.895	233.238	174.365	193.628	190.905	213.876	248.014	213.94	218.23	27.6171	0.890845	0.55376	0.256678	-0.166754	unchanged	1848
AT5G61790	CNX1, ATCNX1 / calnexin 1	endoplasmic reticulum	30.3	signalling.calcium	30.3	187.681	130.65	155.112	165.014	135.484	170.31	188.794	188.794	185.661	167.5	21.5881	261.51	234.656	248.589	200.39	146.815	204.574	240.953	259.127	242.31	226.547	34.6662	1.35252	0.000855139	3.06796	0.435651	unchanged	47098
AT1G56340	CRT1, CRT1a, AtCRT1a / calreticulin 1a	endoplasmic reticulum	30.3	signalling.calcium	30.3		176.136	281.113	163.654	164.555	189.9	158.993	158.993	195.284	165.403	68.6707	265.542	284.257	285.365	201.7	153.117	251.171	226.742	266.064	215.724	238.854	41.1528	1.44407	0.0215693	1.66616	0.53014	unchanged	8538
AT3G61050	NTMC2TYPE4, NTMC2T4 / Calcium-dependent lipid-binding (CaLB domain) family protein	plasma membrane	30.3	signalling.calcium	30.3		91.2523		56.7817	95.7134	107.141				38.9876	45.3518				156.452	142.671	137.229	122.417	115.72	139.104	90.3992	64.8441	2.31867	0.00294354	2.53113	1.2133	sig. up regulated	29349
AT1G53210	sodium/calcium exchanger family protein / calcium-binding EF hand family protein	plasma membrane	30.3	signalling.calcium	30.3													146.09	207.994	137.633		147.615			153.24	88.0635	80.9819	#DIV/0!	#DIV/0!	#DIV/0!	#DIV/0!	only in not4	7901
AT1G62480	Vacuolar calcium-binding protein-related	cytosol	30.3	signalling.calcium	30.3														170.22	414.636	711.294	416.328	300.842	345.607	537.124	321.783	222.79	#DIV/0!	#DIV/0!	#DIV/0!	#DIV/0!	only in not4	9362
AT4G20260	ATPCAP1, PCAP1 / plasma-membrane associated cation-binding protein 1	plasma membrane	30.4	signalling.phosphinositides	30.4	1120.15	1068.52	954.48	1281.32	1132.69	1263.26	843.195	843.195	886.215	1043.67	160.629	1013.8	882.306	857.092	1078.03	1070.06	1072.21	732.369	815.23	732.752	917.094	135.812	0.878722	0.108108	0.966142	-0.186522	unchanged	33352
AT1G09180	ATSAR1, ATSARA1A, SARA1A / secretion-associated RAS super family 1	endoplasmic reticulum	30.5	signalling.G-proteins	30.5	259.017				178.403	68.3534			128.976	70.5277	91.5648	233.302			69.232	21.8003	49.8804	26.6755	42.686		49.2863	69.007	0.698821	0.140109	0.853535	-0.517006	unchanged	1830
AT2G44100	ATGDI1, AT-GDI1, GDI1 / guanosine nucleotide diphosphate dissociation inhibitor 1	cytosol	30.5	signalling.G-proteins	30.5				43.5327	32.4211	31.181	123.221	123.221	122.824	52.9335	51.8048				89.7899	19.7895		151.365	86.7903	29.8598	41.9549	51.5832	0.792597	0.901504	0.0450326	-0.33534	unchanged	19582
AT1G49300	ATRAB7, ATRABG3E, RABG3E / RAB GTPase homolog G3E	plasma membrane	30.5	signalling.G-proteins	30.5			223.259	165.653	222.398	218.033	204.719	204.719	214.829	161.512	87.8637	263.615		240.162		236.15		196.727	233.967	258.798	158.824	113.69	0.983358	0.0282928	1.54832	-0.024211	unchanged	7224
AT4G17530	RAB1C, ATRAB1C, ATRABD2C / RAB GTPase homolog 1C	cytosol	30.5	signalling.G-proteins	30.5	352.286	375.139	389.331	354.579	332.285	328.925	399.307	399.307	391.637	369.199	26.3343	265.878	438.234	380.642	406.977	438.263	402.479	425.759	485.847	489.932	414.89	62.7779	1.12376	0.0758441	1.12008	0.168329	unchanged	32826
AT1G56330	SAR1, ATSAR1, ATSARA1B, ATSAR1B, SAR1B / secretion-associated RAS 1B	cytosol,endoplasmic reticulum	30.5	signalling.G-proteins	30.5		413.003	430.184	349.514	341.809	208.577	378.218	378.218		277.725	159.877	470.785	480.799	337.839	357.195	363.715	349.009	262.979	148.128	204.431	330.542	104.453	1.19018	0.593282	0.226739	0.251179	unchanged	8537
AT5G20010	RAN-1, RAN1, ATRAN1 / RAS-related nuclear protein-1	cytosol	30.5	signalling.G-proteins	30.5	750.128	981.948	726.45	678.981	845.347	647.56	983.938	983.938	722.5	813.421	130.381	1304.86	1302.19	899.446	815.693	783.463	783.134	1269.53	1051.98	1239.43	1049.97	219.206	1.29081	0.018448	1.73405	0.368272	unchanged	40708
AT1G22740	RAB7, ATRABG3B, RAB75, RABG3B / RAB GTPase homolog G3B	vacuole	30.5	signalling.G-proteins	30.5	286.711				165.73		66.4986	66.4986		65.0487	94.535			182.338	300.937		183.467		178.69		93.9371	110.546	1.4441	0.322015	0.492124	0.530175	unchanged	4381
AT1G48630	RACK1B_AT / receptor for activated C kinase 1B	cytosol	30.5	signalling.G-proteins	30.5					25.6719	60.5126	96.6141	96.6141	100.034	42.1607	43.4593				93.1911	51.08	104.454	178.18	125.921	134.693	76.391	62.7433	1.8119	0.13169	0.880446	0.857503	unchanged	7112
AT4G17170	AT-RAB2, ATRABB1C, ATRAB2A, RAB2A, RABB1C, ATRAB-B1B, RAB-B1B / RAB GTPase homolog B1C	endoplasmic reticulum	30.5	signalling.G-proteins	30.5						46.7064	91.2729	91.2729		25.4725	38.0108	114.867	114.82		105.737		95.1958				47.8467	53.7659	1.87837	0.070108	1.15423	0.909479	unchanged	32738
AT1G56050	GTP-binding protein-related	plastid	30.5	signalling.G-proteins	30.5			116.445	105.646	104.937	95.3145	112.184	112.184	101.14	83.0946	44.8141	143.243	162.758	167.427	154.638	159.125	141.435	179.998	177.058	173.238	162.102	13.0985	1.95082	1.74668e-07	6.75779	0.964078	sig. up regulated	8477
AT5G08650	Small GTP-binding protein	plastid	30.5	signalling.G-proteins	30.5						109.537	124.562	124.562	51.4142	45.5639	54.7605		169.41	92.8408			93.7597	132.678	443.491	124.792	117.441	129.888	2.57751	0.321881	0.492304	1.36598	unchanged	38726
AT1G09630	ATRAB11C, ATRABA2A, ATRAB-A2A, RAB-A2A, RAB11c / RAB GTPase 11C	cytosol,plasma membrane	30.5	signalling.G-proteins	30.5			144.448		35.9456				50.7952	25.6877	45.7029	244.5	156.178		65.8056	101.719	220.32	116.981	83.2153		109.858	81.2273	4.27667	0.198847	0.701481	2.09649	unchanged	1923
AT5G42080	ADL1, ADL1A, AG68, DRP1A, RSW9, DL1 / dynamin-like protein	plastid	30.5	signalling.G-proteins	30.5												404.812						56.3576	78.902	52.8772	65.8832	123.381	#DIV/0!	#DIV/0!	#DIV/0!	#DIV/0!	only in not4	43389
AT3G12080	emb2738 / GTP-binding family protein	plastid	30.5	signalling.G-proteins	30.5												162.634	152.487	98.9685			106.069	113.327	141.367	132.046	100.767	57.3743	#DIV/0!	#DIV/0!	#DIV/0!	#DIV/0!	only in not4	22511
AT1G07410	ATRABA2B, RAB-A2B, ATRAB-A2B, RABA2b / RAB GTPase homolog A2B	cytosol	30.5	signalling.G-proteins	30.5													215.384		203.539			126.822	173.697		79.938	92.2329	#DIV/0!	#DIV/0!	#DIV/0!	#DIV/0!	only in not4	1441
AT2G22290	ATRABH1D, ATRAB-H1D, RAB-H1D, ATRAB6, RABH1d / RAB GTPase homolog H1D	cytosol,golgi	30.5	signalling.G-proteins	30.5													106.924	123.974						114.773	38.4079	54.4658	#DIV/0!	#DIV/0!	#DIV/0!	#DIV/0!	only in not4	15350
AT2G39280	Ypt/Rab-GAP domain of gyp1p superfamily protein	#N/A	30.5	signalling.G-proteins	30.5													186.261		291.868		448.359				102.943	158.3	#DIV/0!	#DIV/0!	#DIV/0!	#DIV/0!	only in not4	18579
AT3G46060	ARA3, ARA-3, ATRABE1C, ATRAB8A, RAB8A / RAB GTPase homolog 8A	plasma membrane	30.5	signalling.G-proteins	30.5														92.2271				19.7182	88.3252		22.2523	36.8774	#DIV/0!	#DIV/0!	#DIV/0!	#DIV/0!	only in not4	26580
AT1G07140	SIRANBP / Pleckstrin homology (PH) domain superfamily protein	cytosol	30.5	signalling.G-proteins	30.5														352.705				253.19		258.798	96.077	138.406	#DIV/0!	#DIV/0!	#DIV/0!	#DIV/0!	only in not4	1385
AT3G59920	ATGDI2, GDI2 / RAB GDP dissociation inhibitor 2	cytosol,extracellular	30.5	signalling.G-proteins	30.5														128.819	55.4007	118.811	74.6282	128.937	166.994	183.649	95.2488	63.19	#DIV/0!	#DIV/0!	#DIV/0!	#DIV/0!	only in not4	29133
AT5G18570	EMB269, ATOBGC, CPSAR1 / GTP1/OBG family protein	plastid	30.5	signalling.G-proteins	30.5														64.1624	306.782	52.1835			50.9823		52.6789	93.4397	#DIV/0!	#DIV/0!	#DIV/0!	#DIV/0!	only in not4	40437
AT5G09550	GDP dissociation inhibitor family protein / Rab GTPase activator family protein	cytosol	30.5	signalling.G-proteins	30.5															45.1973	86.1223	59.2666	61.3571		97.3826	38.814	37.5081	#DIV/0!	#DIV/0!	#DIV/0!	#DIV/0!	only in not4	38821
AT4G02080	ASAR1, ATSARA1C, ATSAR2, SAR2 / secretion-associated RAS super family 2	plasma membrane	30.5	signalling.G-proteins	30.5																63.2185		82.3863	224.33	149.848	57.7536	77.1312	#DIV/0!	#DIV/0!	#DIV/0!	#DIV/0!	only in not4	30275
AT1G01200	ATRABA3, ATRAB-A3, RABA3 / RAB GTPase homolog A3	cytosol	30.5	signalling.G-proteins	30.5																40.7316			87.9755	209.293	37.5556	67.0892	#DIV/0!	#DIV/0!	#DIV/0!	#DIV/0!	only in not4	161
AT1G06400	ARA2, ATRABA1A, ATRAB11E, ARA-2 / Ras-related small GTP-binding family protein	cytosol	30.5	signalling.G-proteins	30.5																	47.7774	181.624		44.5839	30.4428	56.6831	#DIV/0!	#DIV/0!	#DIV/0!	#DIV/0!	only in not4	1233
AT1G16920	RAB11, ATRABA1B, RABA1b / RAB GTPase homolog A1B	plasma membrane,golgi	30.5	signalling.G-proteins	30.5	109.458		36.7324		80.2653		111.711	111.711		49.9864	49.7145												0	#DIV/0!	#DIV/0!	#NUM!	only in WT	3359
AT1G02130	ATRAB1B, ARA5, ARA-5, ATRABD2A, RABD2A, RA-5 / RAS 5	endoplasmic reticulum,golgi	30.5	signalling.G-proteins	30.5				41.9865	42.8698	45.7426	53.6482	53.6482		26.4328	23.9469												0	#DIV/0!	#DIV/0!	#NUM!	only in WT	364
AT3G12160	ATRABA4D, RABA4D / RAB GTPase homolog A4D	#N/A	30.5	signalling.G-proteins	30.5				32.2829			30.628	30.628		10.3932	14.7051												0	#DIV/0!	#DIV/0!	#NUM!	only in WT	22525
AT3G53610	ATRAB8, AtRab8B, AtRABE1a, RAB8 / RAB GTPase homolog 8	cytosol	30.5	signalling.G-proteins	30.5					11.6236		60.8815	60.8815		14.8207	24.8804												0	#DIV/0!	#DIV/0!	#NUM!	only in WT	27927
AT1G35160	GRF4, 14-3-3PHI, GF14 PHI / GF14 protein phi chain	cytosol	30.7	signalling.14-3-3 proteins	30.7	177.816	138.471	2044.1	49.5307	80.7902	46.6804	317.061	317.061	118.941	365.606	601.157	195.32	184.908	128.453	112.867	143.676	258.506	274.848	124.891	163.278	176.305	54.8688	0.482228	0.388234	0.410906	-1.05221	unchanged	6361
AT5G65430	GRF8, 14-3-3KAPPA, GF14 KAPPA / general regulatory factor 8	nucleus	30.7	signalling.14-3-3 proteins	30.7	232.69	384.477	411.219	380.784	190.102	237.179	432.497	432.497	229.479	325.658	94.7194	301.884	374.285	257.446	415.316	439.709	399.376	257.612	233.209	392.02	341.207	74.1384	1.04774	0.719442	0.143004	0.067287	unchanged	47797
AT5G10450	GRF6, AFT1, 14-3-3lambda / G-box regulating factor 6	cytosol	30.7	signalling.14-3-3 proteins	30.7	512.916	335.164	282.442	367.935	490.64	525.832	466.14	466.14	611.587	450.977	97.7417	630.87	559.952	627.289	284.436	288.358	278.817	671.974	657.387	458.837	495.324	160.883	1.09834	0.514699	0.288446	0.135319	unchanged	39010
AT2G42590	GRF9, GF14 MU / general regulatory factor 9	cytosol	30.7	signalling.14-3-3 proteins	30.7	328.808	398.187	340.723	369.321	412.425	359.168	329.852	329.852	369.372	359.745	28.9518	461.613	356.978	333.067	439.124	399.566	436.947	411.582	428.453	405.96	408.143	38.5939	1.13453	0.0118884	1.92488	0.1821	unchanged	19274
AT5G38480	GRF3, RCI1 / general regulatory factor 3	cytosol	30.7	signalling.14-3-3 proteins	30.7	941.172	809.557	850.486	695.509	485.791	542.711	729.099	729.099	758.645	726.897	134.197	1059.28	975.112	1033.17	713.079	627.281	715.328	817.762	1001.79	867.092	867.767	149.452	1.1938	0.0647239	1.18894	0.255557	unchanged	42784
AT1G22300	GRF10, 14-3-3EPSILON, GF14 EPSILON / general regulatory factor 10	cytosol	30.7	signalling.14-3-3 proteins	30.7	338.077	315.877	267.244	250.453	257.444	256.169	259.116	259.116	209.933	268.159	35.4216	421.387	406.351	408.816	300.736	230.534	293.384	331.888	359.168	354.318	345.176	59.4948	1.28721	0.00624643	2.20437	0.364244	unchanged	4318
AT4G09000	GRF1, GF14 CHI / general regulatory factor 1	cytosol	30.7	signalling.14-3-3 proteins	30.7	1929.33	2004.53	2044.1	717.502	670.519	517.652	885.688	885.688	1703.1	1262.01	604.294	2393.54	2340.34	2348.13	1906.95	1027.21	1019.41	1140.86	1203.93	2187.71	1729.79	582.941	1.37066	0.134647	0.870804	0.454867	unchanged	31065
AT1G78300	GRF2, 14-3-3OMEGA, GF14 OMEGA / general regulatory factor 2	cytosol	30.7	signalling.14-3-3 proteins	30.7	1763.57	1750.89		769.752	844.073	1048.25	1096.93	1096.93	1116.44	1054.09	498.056	2164.73	2219.98	2074.02	1709.84	1784.95	1453.86	1140.47	1080.73	1386.69	1668.37	405.5	1.58275	0.026997	1.56868	0.662433	sig. up regulated	12197
AT1G26480	GRF12, GF14 IOTA / general regulatory factor 12	#N/A	30.7	signalling.14-3-3 proteins	30.7		351.745			186.702	106.255	160.787	160.787		107.364	114.423	259.82	216.809	240.941	93.8461		94.606	622.958		640.565	241.061	227.482	2.24526	0.312605	0.505004	1.16689	unchanged	4933
AT3G02520	GRF7, GF14 NU / general regulatory factor 7	plasma membrane	30.7	signalling.14-3-3 proteins	30.7	96.4715	130.65	45.3136	32.203	35.0207	202.612	44.0105	44.0105		70.0324	59.1397	129.841	101.56	148.228	153.202	347.064	341.674	403.314	195.089	63.68	209.295	115.638	2.98854	0.0158269	1.8006	1.57944	sig. up regulated	20692
AT5G16050	GRF5, GF14 UPSILON / general regulatory factor 5	cytosol	30.7	signalling.14-3-3 proteins	30.7			121.156	134.25	84.7897	63.7166	295.637	295.637	256.039	139.025	110.734												0	#DIV/0!	#DIV/0!	#NUM!	only in WT	39997
AT1G75780	TUB1 / tubulin beta-1 chain	cytosol	31.1	cell.organisation	31.1	207.731				76.3157		131.874	131.874	136.461	76.0283	74.8008	51.2069		108.613			140.204			38.7413	37.6406	50.3605	0.495086	0.143805	0.842226	-1.01425	unchanged	11745
AT4G14960	TUA6 / Tubulin/FtsZ family protein	cytosol	31.1	cell.organisation	31.1	3070.54		2167.28			462.063	1747.33	1747.33	1662.42	1206.33	1059.97				1740.12		1816.52	1897.28		151.711	622.848	847.151	0.516316	0.47373	0.324469	-0.953674	unchanged	32218
AT1G42550	PMI1 / plastid movement impaired1	cytosol	31.1	cell.organisation	31.1					36.1956		110.647	110.647		28.61	45.251				45.8019				56.0921	36.1533	15.3386	22.1955	0.536128	0.193135	0.714138	-0.89935	unchanged	6580
AT4G20890	TUB9 / tubulin beta-9 chain	cytosol	31.1	cell.organisation	31.1	164.026	929.979	170.517	380.597	122.81		202.432	202.432	112.413	253.912	257.149	355.532	140.205	128.169	150.053			153.078	88.6555	215.45	136.794	102.362	0.538745	0.329079	0.4827	-0.892327	unchanged	33479
AT5G62690	TUB2 / tubulin beta chain 2	cytosol	31.1	cell.organisation	31.1	447.084	234.804	1150.25		315.737	254.606	389.827	389.827	213.948	377.343	300.153		265.844	361.297	366.34	339.56	306.129	406.547	425.131	430.389	322.36	124.917	0.854289	0.581842	0.235195	-0.227204	unchanged	47278
AT3G26070	Plastid-lipid associated protein PAP / fibrillin family protein	plastid	31.1	cell.organisation	31.1	346.847	256.005	265.737	364.896	360.506	348.331	274.489	274.489	268.194	306.61	44.0107	266.284		515.268	300.559	289.78	306.54	281.229	287.688	287.227	281.619	122.588	0.918493	0.751088	0.124309	-0.12266	unchanged	25199
AT1G51110	Plastid-lipid associated protein PAP / fibrillin family protein	plastid	31.1	cell.organisation	31.1			343.825	108.498	110.287		121.191	121.191	114.402	102.155	100.384			110.088		115.279	166.413	128.535	222.989	106.754	94.451	74.874	0.924586	0.790956	0.101848	-0.11312	unchanged	7512
AT1G01820	PEX11C / peroxin 11c	peroxisome	31.1	cell.organisation	31.1						158.015	141.236	141.236	125.788	62.9193	70.7552		148.484	139.857				117.225	140.123		60.6322	68.2295	0.96365	0.603643	0.21922	-0.0534194	unchanged	298
AT5G59880	ADF3 / actin depolymerizing factor 3	cytosol	31.1	cell.organisation	31.1	278.407	362.419	267.79	488.03	467.943	475.348	506.82	506.82	467.361	424.549	90.4642	363.024	269.326	260.799	477.066	467.322	488.468	516.239	510.405	506.147	428.755	97.5501	1.00991	0.929853	0.0315856	0.0142235	unchanged	46718
AT5G19770	TUA3 / tubulin alpha-3	cytosol	31.1	cell.organisation	31.1	702.785	644.739	1636.78	529.216	1363.36	546.41	507.214	507.214	641.786	786.612	392.093	733.046	710.218	676.952	807.354	818.775	820.525	986.486	895.842	937.006	820.689	98.5411	1.04332	0.81459	0.0890607	0.0611841	unchanged	40667
AT5G12250	TUB6 / beta-6 tubulin	cytosol	31.1	cell.organisation	31.1			520.058	256.024	134.009	62.1016	172.199	172.199	238.726	172.813	151.048	293.137			239.314	267.489	166.824	144.67	282.034	292.462	187.326	111.938	1.08398	0.761056	0.118583	0.116338	unchanged	39352
AT5G19940	Plastid-lipid associated protein PAP / fibrillin family protein	plastid	31.1	cell.organisation	31.1	333.619	245.908	387.159	246.614	249.37	247.677	275.593	275.593	283.932	282.829	45.461	320.634	340.685	329.129	282.823	313.935	326.723	285.739	347.511	241.251	309.825	31.9306	1.09545	0.188249	0.725267	0.131524	unchanged	40695
AT2G35490	Plastid-lipid associated protein PAP / fibrillin family protein	plastid	31.1	cell.organisation	31.1	338.157	331.732	362.11	586.531	629.849	604.917	429.698	429.698	414.877	458.619	110.853	418.699	434.131	409.21	543.3	613.622	591.46	557.353	507.938	497.54	508.139	70.7919	1.10798	0.302732	0.518942	0.147928	unchanged	17861
AT3G23400	FIB4 / Plastid-lipid associated protein PAP / fibrillin family protein	plastid	31.1	cell.organisation	31.1	849.818	897.658	895.401	1196.25	1174.56	1205.59	863.594	863.594	837.352	975.98	154.091	1114.19	1175.67	1043.15	1204.58	1189.21	1110.86	1091.49	1016.73	1085.29	1114.57	60.9946	1.142	0.0309776	1.50895	0.191568	unchanged	24719
AT5G09810	ACT7 / actin 7	cytosol	31.1	cell.organisation	31.1	1694.15	1683.79	1691.2	1570.21	1720.72	1746.95	1814.34	1814.34	1940.38	1741.79	98.922	1985.78	1991.85	2029.66	2098.65	2038.47	1984.9	2271.03	2353.29	2314.52	2118.68	142.599	1.21639	1.41703e-05	4.84862	0.2826	unchanged	38876
AT1G49240	ACT8 / actin 8	cytosol	31.1	cell.organisation	31.1	1221.3	1270.08	1274.47	1095.89	1136.01	1153.72	1283.42	1283.42	1280.78	1222.12	69.9393	1394.09	1445.05	1410.33	1504.41	1392.97	1363.36	1600.06	1666.06	1621.17	1488.61	107.251	1.21805	2.29611e-05	4.63901	0.284579	unchanged	7218
AT1G35720	ANNAT1, OXY5, ATOXY5 / annexin 1	peroxisome	31.1	cell.organisation	31.1	368.281	420.378	398.133	793.851	714.088	768.22	499.39	499.39	521.101	553.648	153.744	928.415	914.957	867.003	522.313	504.056	633.57	640.037	715.248	681.737	711.926	150.381	1.28588	0.0537929	1.26927	0.362758	unchanged	6452
AT1G20010	TUB5 / tubulin beta-5 chain	cytosol	31.1	cell.organisation	31.1	332.766	396.95	292.456	718.169	485.716	602.052	602.449	602.449	513.485	505.166	133.671	643.59	597.519	582.682	608.35	765.39	648.316	607.557	836.039	702.618	665.785	81.1841	1.31795	0.0103362	1.98564	0.398299	unchanged	3901
AT2G46910	Plastid-lipid associated protein PAP / fibrillin family protein	plastid	31.1	cell.organisation	31.1				55.5821	73.7161	32.4054	67.2081	67.2081		32.9022	31.3837		88.566				103.428	116.963	90.035		44.3324	50.1549	1.3474	0.00521237	2.28296	0.430179	unchanged	20113
AT4G04020	FIB / fibrillin	plastid	31.1	cell.organisation	31.1	937.262	547.283	525.345	801.848	770.257	805.315	521.444	521.444	540.234	663.381	154.107	789.59	895.447	907.992	1057.53	1041.24	1047.23	863.247	858.266	760.906	913.494	105.154	1.37703	0.00160001	2.79588	0.461557	unchanged	30613
AT2G19760	PFN1, PRF1 / profilin 1	cytosol	31.1	cell.organisation	31.1			201.061		215.424	220.403	156.589	156.589	184.555	126.069	91.5731	178.073		167.198	288.29	187.498	209.472	198.738	223.63	167.376	180.03	72.7501	1.42803	0.496929	0.303706	0.514028	unchanged	14843
AT4G35450	AKR2, AFT, AKR2A / ankyrin repeat-containing protein 2	cytosol	31.1	cell.organisation	31.1	404.665			399.631	393.377	393.631	435.69	435.69	327.637	310.036	168.341	584.693	575.451	528.211		457.39	525.244	545.239	549.788	467.327	470.371	171.207	1.51715	4.26096e-05	4.37049	0.601366	sig. up regulated	36417
AT5G23860	TUB8 / tubulin beta 8	cytosol	31.1	cell.organisation	31.1		30.3734	78.9886	204.388					273.146	65.2106	97.3384	254.404	153.09		29.0734	109.86			228.274	121.537	99.582	93.5137	1.52708	0.966442	0.0148243	0.610777	unchanged	41326
AT5G65020	ANNAT2 / annexin 2	cytosol,plasma membrane	31.1	cell.organisation	31.1				188.179	317.311				241.84	83.0368	121.348	90.8994	251.269	267.668	334.621				267.093		134.617	134.685	1.62117	0.914199	0.0389592	0.697037	unchanged	47713
AT4G22240	Plastid-lipid associated protein PAP / fibrillin family protein	plastid	31.1	cell.organisation	31.1		314.656	319.086	556.621	517.937	558.341	397.001	397.001	394.188	383.87	161.607	2158.85	447.984	467.089	429.601	411.337	428.638	450.686	451.224	461.7	634.124	539.327	1.65192	0.340962	0.467295	0.724146	unchanged	33751
AT3G12110	ACT11 / actin-11	cytosol	31.1	cell.organisation	31.1		28.4926					170.346	170.346	20.3143	43.2776	68.6403					41.0749	144.256	213.194	38.3921	252.701	76.6241	94.5391	1.77052	0.533002	0.273271	0.824177	unchanged	22515
AT5G44340	TUB4 / tubulin beta chain 4	cytosol	31.1	cell.organisation	31.1					419.799	526.457	531.772	531.772	548.431	284.248	256.592		460.183	492.681	431.465	797.22	476.774	756.51	634.247	547.221	510.7	218.641	1.79667	0.361425	0.441982	0.845328	unchanged	43822
AT1G64740	TUA1 / alpha-1 tubulin	cytosol	31.1	cell.organisation	31.1			360.781	580.053	493.04	583.114				224.11	257.705				437.814	745.135	469.311	487.518	826.752	735.026	411.284	317.32	1.83519	0.275205	0.560344	0.875929	unchanged	9796
AT2G37620	ACT1, AAc1 / actin 1	cytosol	31.1	cell.organisation	31.1	45.5242		33.6159	36.2283	34.6708	44.4141	48.2085	48.2085	85.0838	41.7727	20.7429	137.076	43.3326	101.066		47.5733	88.964	115.949	129.651	34.1339	77.5273	45.1958	1.85593	0.0214875	1.66781	0.892144	sig. up regulated	18263
AT2G29550	TUB7 / tubulin beta-7 chain	cytosol	31.1	cell.organisation	31.1	678.374		539.495	104.713		25.4241	26.6664	26.6664	111.401	168.082	240.93	425.38	387.947	364.732	347.495	64.2484	408.147	350.889	311.509	295.324	328.408	101.465	1.95385	0.276606	0.558139	0.966323	unchanged	16707
AT4G29350	PFN2, PRO2, PRF2 / profilin 2	cytosol	31.1	cell.organisation	31.1		287.302	420.317	214.464	333.36	238.039			302.839	199.591	151.356	450.82	246.554	481.103	424.21	452.486	452.796	352.392	353.961	321.361	392.854	73.745	1.96829	0.0371401	1.43016	0.976943	sig. up regulated	35176
AT1G04820	TUA4, TOR2 / tubulin alpha-4 chain	cytosol,plasma membrane	31.1	cell.organisation	31.1	205.527	1521.15	207.604	1345.49	548.058	1346.62	1641.4	1641.4		939.692	646.742	1724.67	1861.09	1804.88	1748.64	1887.78	1848.62	2056.72	2049.8	1876.54	1873.19	109.589	1.99341	0.00162875	2.78815	0.995239	sig. up regulated	882
AT3G46520	ACT12 / actin-12	cytosol	31.1	cell.organisation	31.1	126.081		143.695		830.724	852.125	1219.97	1219.97		488.064	503.938		36.7898	1696.8	1377.71	1416.9	1407.78	34.0698	1784.38	1612.53	1040.77	730.644	2.13245	0.223159	0.651385	1.09251	unchanged	26668
AT2G42170	Actin family protein	cytosol	31.1	cell.organisation	31.1						23.9654	9.9531	9.9531		4.87462	7.87831	37.0931	74.5208	111.993	47.9938			50.7114	21.003		38.1462	36.0428	7.82546	0.0642521	1.19211	2.96818	unchanged	19184
AT5G15970	KIN2, COR6.6 / stress-responsive protein (KIN2) / stress-induced protein (KIN2) / cold-responsive protein (COR6.6) / cold-regulated protein (COR6.6)	cytosol	31.1	cell.organisation	31.1												4491.39			1714					2138.12	927.057	1488.74	#DIV/0!	#DIV/0!	#DIV/0!	#DIV/0!	only in not4	39984
AT1G15730	Cobalamin biosynthesis CobW-like protein	plastid	31.1	cell.organisation	31.1												120.56	165.874	180.772	103.924	31.7564	82.4757	145.719	58.8705	104.754	110.523	46.036	#DIV/0!	#DIV/0!	#DIV/0!	#DIV/0!	only in not4	3109
AT3G57890	Tubulin binding cofactor C domain-containing protein	cytosol	31.1	cell.organisation	31.1															607.82		68.4733		119.47		88.4182	187.986	#DIV/0!	#DIV/0!	#DIV/0!	#DIV/0!	only in not4	28766
AT2G38750	ANNAT4 / annexin 4	cytosol,plasma membrane	31.1	cell.organisation	31.1															84.9528	77.9074			112.437		30.5886	44.1055	#DIV/0!	#DIV/0!	#DIV/0!	#DIV/0!	only in not4	18473
AT2G42100	Actin-like ATPase superfamily protein	#N/A	31.1	cell.organisation	31.1	138.423			371.907		311.68	386.279	386.279		177.174	173.374												0	#DIV/0!	#DIV/0!	#NUM!	only in WT	19169
AT3G53230	ATPase, AAA-type, CDC48 protein	cytosol,nucleus	31.2	cell.division	31.2		312.198		48.4644		97.4505	145.907	145.907		83.3251	99.6677			182.064					86.6932	65.9347	37.1879	60.1514	0.446299	0.57427	0.240884	-1.16392	unchanged	27841
AT3G09840	CDC48, ATCDC48, CDC48A / cell division cycle 48	cytosol	31.2	cell.division	31.2	2013.4	333.366	564.278	214.438	1232.08	215.636	476.054	476.054	293.592	646.543	564.81	501.908	458.547	419.533	347.394	317.711		417.316	510.716	365.827	370.995	145.254	0.573813	0.300879	0.521608	-0.801348	unchanged	22071
AT3G63190	RRF, HFP108, cpRRF, AtcpRRF / ribosome recycling factor, chloroplast precursor	plastid	31.2	cell.division	31.2	862.305	783.308	845.435	856.044	790.354	873.225	810.222	810.222	869.033	833.35	32.9738	1212.24	1202.59	1266.89	1259.98	1208.31	1278.19	1138.93	1241.04	1100.89	1212.12	56.1008	1.45451	1.87751e-11	10.7264	0.540537	unchanged	29747
AT5G40770	ATPHB3, PHB3 / prohibitin 3	mitochondrion	31.2	cell.division	31.2	207.667	200.273		134.037	82.465	190.368	145.907	145.907	154.13	140.084	61.431	262.815	270.623	148.357	181.318	165.991	193.905	216.83	228.274	192.589	206.745	39.2588	1.47586	0.0275282	1.56022	0.56156	unchanged	43147
AT2G36250	FTSZ2-1, ATFTSZ2-1 / Tubulin/FtsZ family protein	plastid	31.2	cell.division	31.2	102.635	103.313	91.5577	95.6492	127.984	123.161	222.417	222.417	140.981	136.68	48.2709	256.954	234.583	270.352	212.357	171.999	213.678	180.855	191.028	200.353	214.684	31.6569	1.57071	0.0015012	2.82356	0.651419	sig. up regulated	18001
AT5G55280	FTSZ1-1, ATFTSZ1-1, CPFTSZ / homolog of bacterial cytokinesis Z-ring protein FTSZ 1-1	plastid	31.2	cell.division	31.2				62.14	104.862	63.7948	66.6562	66.6562	76.9994	49.0121	36.7009	136.492	197.656	143.181	120.148	148.017	150.564	195.329	178.049	178.257	160.855	25.7658	3.28194	9.35725e-06	5.02885	1.71455	sig. up regulated	45857
AT3G27280	ATPHB4, PHB4 / prohibitin 4	cytosol	31.2	cell.division	31.2												22.9892			225.659		186.647	24.9449	33.6903		54.8812	82.2851	#DIV/0!	#DIV/0!	#DIV/0!	#DIV/0!	only in not4	25452
AT3G52750	FTSZ2-2 / Tubulin/FtsZ family protein	plastid	31.2	cell.division	31.2													100.107		26.0754	33.9144	48.7007		24.8694	36.9768	30.0715	29.9452	#DIV/0!	#DIV/0!	#DIV/0!	#DIV/0!	only in not4	27766
AT1G03860	ATPHB2, PHB2 / prohibitin 2	cytosol	31.3	cell.cycle	31.3	85.7059			58.8077		87.1871				25.7445	37.1789		90.0007			98.6287				87.3836	30.6681	43.4599	1.19125	0.207306	0.683388	0.252474	unchanged	707
AT3G54630	CONTAINS InterPro DOMAIN/s: Kinetochore protein Ndc80 (InterPro:IPR005550); Has 24780 Blast hits to 15608 proteins in 1321 species: Archae - 545; Bacteria - 2969; Metazoa - 12597; Fungi - 2181; Plants - 1581; Viruses - 39; Other Eukaryotes - 4868 (source: NCBI BLink).	#N/A	31.3	cell.cycle	31.3																	688.323	186.571		228.174	122.563	217.426	#DIV/0!	#DIV/0!	#DIV/0!	#DIV/0!	only in not4	28124
AT4G38740	ROC1 / rotamase CYP 1	cytosol	31.3.1	cell.cycle.peptidylprolyl isomerase	31.3.		453.952	394.411	409.468					383.102	182.326	204.635				414.737			423.294	453.75	366.768	184.283	207.083	1.01073	0.859272	0.0658692	0.0154044	unchanged	37013
AT3G62030	ROC4 / rotamase CYP 4	plastid	31.3.1	cell.cycle.peptidylprolyl isomerase	31.3.	5083.44	5219.07	5630.09	4876.86	4804.64	4688.38	4686.3	4686.3	4695.72	4930.09	306.925	5922.08	6164.42	6027.71	5064.09	5012.68	4977.96	5074.14	4915.86	5021.59	5353.39	489.457	1.08586	0.0547466	1.26164	0.118839	unchanged	29555
AT5G13120	ATCYP20-2, CYP20-2 / cyclophilin 20-2	plastid	31.3.1	cell.cycle.peptidylprolyl isomerase	31.3.	200.941			226.22	231.147	230.771	442.529	442.529	232.367	222.945	147.782	188.648	219.222		201.196	443.143	205.24	271.807	275.856	421.567	247.409	124.463	1.10973	0.879135	0.0559444	0.150209	unchanged	39444
AT2G21130	Cyclophilin-like peptidyl-prolyl cis-trans isomerase family protein	cytosol	31.3.1	cell.cycle.peptidylprolyl isomerase	31.3.	243.118			111.191	431.823	424.187	374.099	374.099	114.552	230.341	167.791	415.99	511.502	490.767	53.7127	291.055	382.63	112.75	110.183	95.4024	273.777	172.855	1.18857	0.793027	0.100712	0.249231	unchanged	15130
AT4G34870	ROC5, ATCYP1 / rotamase cyclophilin 5	cytosol	31.3.1	cell.cycle.peptidylprolyl isomerase	31.3.	621.714	740.627	776.209	808.966	828.524	770.044	1010.07	1010.07	981.859	838.677	127.165	1106.59	1138.46	990.528	918.054	934.153	923.8	1509.51	1511.57	1494.6	1169.7	248.158	1.39469	0.004002	2.39772	0.479947	unchanged	36291
AT2G16600	ROC3 / rotamase CYP 3	cytosol	31.3.1	cell.cycle.peptidylprolyl isomerase	31.3.	404.842	446.462	274.171	602.526	591.053	616.405	537.822	537.822	619.371	514.497	110.801	678.311	651.717	749.358	627.32	509.181	640.212	881.689	966.254	910.323	734.929	144.401	1.42844	0.00346862	2.45984	0.514442	unchanged	14293
AT3G15520	Cyclophilin-like peptidyl-prolyl cis-trans isomerase family protein	plastid	31.3.1	cell.cycle.peptidylprolyl isomerase	31.3.					91.6389	133.294	89.9918	89.9918	113.933	57.65	53.1572			108.146	136.071	98.5061	122.97	134.601	93.0854	85.3838	86.5292	49.1289	1.50094	0.535827	0.270976	0.585868	unchanged	23234
AT2G18040	PIN1AT / peptidylprolyl cis/trans isomerase, NIMA-interacting 1	nucleus	31.3.1	cell.cycle.peptidylprolyl isomerase	31.3.			290.388		241.321		150.341	150.341		92.4879	110.945	321.948	411.514	282.296		220.872	204.24	231.898	253.804		214.064	128.655	2.3145	0.167037	0.777188	1.2107	unchanged	14578
AT3G25220	FKBP15-1 / FK506-binding protein 15 kD-1	endoplasmic reticulum	31.3.1	cell.cycle.peptidylprolyl isomerase	31.3.												187.166		170.11		132.126		139.968		145.868	86.1375	78.5403	#DIV/0!	#DIV/0!	#DIV/0!	#DIV/0!	only in not4	25052
AT5G35100	Cyclophilin-like peptidyl-prolyl cis-trans isomerase family protein	plastid	31.3.1	cell.cycle.peptidylprolyl isomerase	31.3.				93.0634		61.3461	60.3887	60.3887	57.0414	36.9143	34.4923												0	#DIV/0!	#DIV/0!	#NUM!	only in WT	42256
AT3G09740	SYP71, ATSYP71 / syntaxin of plants 71	plasma membrane	31.4	cell.vesicle transport	31.4				82.0003		133.998	119.595	119.595	101.478	61.8517	56.9135				103.394		52.8809		46.8827		22.5731	35.1171	0.364955	0.0490884	1.30902	-1.45421	sig. down regulated	22051
AT3G08530	Clathrin, heavy chain	plasma membrane	31.4	cell.vesicle transport	31.4	210.869		205.757	93.4099		31.9625	128.444	128.444	144.132	104.78	75.6522	106.763		202.114	58.5751		127.381	179.509	166.897	179.924	113.462	73.4031	1.08286	0.719348	0.143061	0.114851	unchanged	21811
AT3G11130	Clathrin, heavy chain	plasma membrane	31.4	cell.vesicle transport	31.4		197.518		152.804	191.827	184.169	132.347	132.347	128.958	124.441	71.0004	130.513	184.799		172.324	215.821	102.146	135.283	152.519	147.339	137.86	57.8457	1.10784	0.779548	0.108157	0.147746	unchanged	22313
AT4G34450	coatomer gamma-2 subunit, putative / gamma-2 coat protein, putative / gamma-2 COP, putative	cytosol	31.4	cell.vesicle transport	31.4			93.9799	155.976	164.655	101.202	86.0697	86.0697	131.602	91.0616	55.7963	154.629	172.417	192.011	146.526	158.095	121.534	160.874	171.793	189.53	163.045	20.5507	1.7905	0.00494738	2.30563	0.840359	sig. up regulated	36216
AT5G05010	clathrin adaptor complexes medium subunit family protein	cytosol	31.4	cell.vesicle transport	31.4	121.35	125.354					133.47	133.47		57.0716	63.904	122.26	151.29	157.278	118.737		120.713	137.485	172.784	103.382	120.437	47.3078	2.11027	0.572886	0.241932	1.07743	unchanged	38007
AT2G21390	Coatomer, alpha subunit	cytosol	31.4	cell.vesicle transport	31.4												139.497				79.722		119.725	142.358	108.029	65.4812	61.0054	#DIV/0!	#DIV/0!	#DIV/0!	#DIV/0!	only in not4	15192
AT1G52360	Coatomer, beta' subunit	cytosol	31.4	cell.vesicle transport	31.4												63.7689						66.8635		46.1524	19.6428	28.2739	#DIV/0!	#DIV/0!	#DIV/0!	#DIV/0!	only in not4	7745
AT5G13850	NACA3 / nascent polypeptide-associated complex subunit alpha-like protein 3	nucleus	31.99	cell.unspecified	31.99		265.475		252.265	260.268	283.573	268.261	268.261		177.567	125.798	427.248	407.877	308.108	358.933	384.019	435.357	406.338	431.62	360.396	391.099	39.9112	2.20255	9.3827e-06	5.02767	1.13917	sig. up regulated	39581
AT2G44060	Late embryogenesis abundant protein, group 2	cytosol	33.2	development.late embryogenesis abundant	33.2	397.762	337.507	348.477	317.098	316.337	331.946	325.26	325.26	299.632	333.253	26.2854	397.36	432.668	376.667	382.867	402.779	371.654	380.449	344.014	362.494	383.439	23.9871	1.15059	0.0010563	2.97621	0.202379	unchanged	19570
AT4G21150	HAP6 / ribophorin II (RPN2) family protein	plasma membrane	33.99	development.unspecified	33.99				57.7414		64.6284	279.396	279.396	65.7824	82.9939	108.511	95.8906	87.0948	100.718		66.7988	66.1908	77.1596	94.8923		65.4161	36.837	0.788204	0.172522	0.763154	-0.34336	unchanged	33529
AT4G12420	SKU5 / Cupredoxin superfamily protein	plasma membrane	33.99	development.unspecified	33.99				203.428	221.123	213.709	226.832	226.832	224.339	146.251	103.644		205.359		217.32	224.232	185.981	242.527	259.166	236.742	174.592	95.4296	1.19378	0.640418	0.193537	0.255535	unchanged	31633
AT1G18080	ATARCA, RACK1A_AT, RACK1A / Transducin/WD40 repeat-like superfamily protein	cytosol	33.99	development.unspecified	33.99	219.06	234.293	241.338	609.27	614.025	622.943	817.928	817.928	905.723	564.723	255.072	268.379	304.398	298.911	754.674	765.145	799.342	1133.71	1130.96	1015.49	719	331.81	1.27319	0.31262	0.504983	0.348448	unchanged	3571
AT3G16640	TCTP / translationally controlled tumor protein	cytosol	33.99	development.unspecified	33.99	1783.52	2131.9	1645.72	1129.37	1108.34	1074.87	1378.53	1378.53	1359.52	1443.37	332.13	2261.53	2161.27	2118.41	1689.13	1688.14	1656	1920.69	1949.31	1998.78	1938.14	209.519	1.34279	0.00259063	2.58659	0.425234	unchanged	23460
AT1G11430	plastid developmental protein DAG, putative	plastid	33.99	development.unspecified	33.99				123.853	148.032	163.069	121.526	121.526	258.984	104.11	83.6025				154.764	151.769	322.44	267.034	251.084	316.557	162.628	128.012	1.56207	0.042092	1.3758	0.643461	sig. up regulated	2319
AT5G63420	emb2746 / RNA-metabolising metallo-beta-lactamase family protein	plastid	33.99	development.unspecified	33.99					77.8156		205.862	205.862		54.3932	84.4497	137.985	167.683	137.338		107.064		133.727	111.155	138.379	103.703	57.8113	1.90655	0.320709	0.493888	0.930964	unchanged	47413
AT2G03440	NRP1, ATNRP1 / nodulin-related protein 1	nucleus	33.99	development.unspecified	33.99			324.432		281.891				181.516	87.5377	128.539			501.749		421.563	465.182		377.024		196.169	221.527	2.24096	0.0133419	1.87478	1.16412	sig. up regulated	13218
AT4G26370	antitermination NusB domain-containing protein	plastid	33.99	development.unspecified	33.99												146.623	165.819				85.3993	98.9055	176.981		74.8586	72.2322	#DIV/0!	#DIV/0!	#DIV/0!	#DIV/0!	only in not4	34586
AT2G34040	Apoptosis inhibitory protein 5 (API5)	cytosol	33.99	development.unspecified	33.99												97.3138			74.7998			530.031	70.6641	72.6204	93.9365	158.762	#DIV/0!	#DIV/0!	#DIV/0!	#DIV/0!	only in not4	17591
AT3G18060	transducin family protein / WD-40 repeat family protein	cytosol	33.99	development.unspecified	33.99												99.9527						100.356	106.628		34.1041	48.2627	#DIV/0!	#DIV/0!	#DIV/0!	#DIV/0!	only in not4	23721
AT1G10510	emb2004 / RNI-like superfamily protein	plastid	33.99	development.unspecified	33.99															83.29	74.6459		95.8114	180.653	112.754	60.7949	61.2588	#DIV/0!	#DIV/0!	#DIV/0!	#DIV/0!	only in not4	2104
AT3G13870	RHD3 / Root hair defective 3 GTP-binding protein (RHD3)	endoplasmic reticulum,golgi	33.99	development.unspecified	33.99				34.0157			40.1278	40.1278		12.6968	18.0329												0	#DIV/0!	#DIV/0!	#NUM!	only in WT	22895
AT2G21410	VHA-A2 / vacuolar proton ATPase A2	vacuole	34.1	transport.p- and v-ATPases	34.1		111.43	170.827		86.9145	95.8094				51.6645	61.7423		46.0466	68.0185			41.2635				17.2587	25.3173	0.334054	0.0399848	1.39811	-1.58185	sig. down regulated	15197
AT5G62670	AHA11, HA11 / H(+)-ATPase 11	plasma membrane	34.1	transport.p- and v-ATPases	34.1					189.252	46.1333	27.9081	27.9081	87.1284	42.0367	58.8689		136.815	11.4677				104.552	93.6294		38.496	52.9254	0.915771	0.800269	0.0967642	-0.126941	unchanged	47276
AT1G12840	DET3, ATVHA-C / vacuolar ATP synthase subunit C (VATC) / V-ATPase C subunit / vacuolar proton pump C subunit (DET3)	vacuole,golgi	34.1	transport.p- and v-ATPases	34.1	248.058	147.182	255.605	331.253	323.536	317.828	304.802	304.802	270.97	278.226	54.2553	326.326	313.983		304.313	326.416	336.263	378.386	345.296	346.986	297.552	107.119	1.06946	0.0203359	1.69174	0.0968853	unchanged	2576
AT1G78900	VHA-A / vacuolar ATP synthase subunit A	vacuole,golgi	34.1	transport.p- and v-ATPases	34.1	852.393	829.537	850.176	950.147	932.762	953.431	786.847	786.847	744.296	854.048	72.268	1052.51	1007.88	1021.69	865.752	853.229	852.941	886.828	919.915	938.791	933.282	72.562	1.09277	0.043827	1.35826	0.127996	unchanged	12300
AT4G39080	VHA-A3 / vacuolar proton ATPase A3	vacuole	34.1	transport.p- and v-ATPases	34.1	158.216	80.3634		167.066	125.91	134.31			151.767	90.8481	68.3513	173.724	143.02	196.133	182.099	187.767	144.076	155.385	190.659	173.689	171.839	18.8042	1.8915	0.0180112	1.74446	0.919531	sig. up regulated	37071
AT1G17260	AHA10 / autoinhibited H(+)-ATPase isoform 10	cytosol,vacuole	34.1	transport.p- and v-ATPases	34.1													116.958	716.063				84.6413	82.2439	77.2473	119.684	215.356	#DIV/0!	#DIV/0!	#DIV/0!	#DIV/0!	only in not4	3416
AT3G01390	VMA10, AVMA10 / vacuolar membrane ATPase 10	vacuole	34.1	transport.p- and v-ATPases	34.1														610.317				755.688	781.832	976.493	347.148	397.736	#DIV/0!	#DIV/0!	#DIV/0!	#DIV/0!	only in not4	20456
AT3G47950	AHA4, HA4 / H(+)-ATPase 4	plasma membrane	34.1	transport.p- and v-ATPases	34.1														58.9964		11.2312			5.80934		8.44855	18.2515	#DIV/0!	#DIV/0!	#DIV/0!	#DIV/0!	only in not4	26917
AT3G28710	ATPase, V0/A0 complex, subunit C/D	vacuole	34.1.1	transport.p- and v-ATPases.H+-transporting two-sector ATPase	34.1.	164.637	162.773		158.935	235.821	244.264	138.122	138.122	167.354	156.67	66.1575			104.263	115.664	88.5991		183.809	170.55	189.707	94.7324	74.6788	0.604663	0.16174	0.791182	-0.725798	unchanged	25733
AT4G02620	vacuolar ATPase subunit F family protein	vacuole	34.1.1	transport.p- and v-ATPases.H+-transporting two-sector ATPase	34.1.				152.911	142.408	145.876	155.19	155.19		83.5082	74.7935	215.097		213.618		142.229	140.691		146.263		95.322	89.1557	1.14147	0.263535	0.579162	0.190891	unchanged	30382
AT1G64200	VHA-E3 / vacuolar H+-ATPase subunit E isoform 3	vacuole	34.1.1	transport.p- and v-ATPases.H+-transporting two-sector ATPase	34.1.				11.4097			9.00707	9.00707		3.26931	4.66951	8.45047	12.6379			254.738				4.94069	31.1963	79.1538	9.54217	0.444708	0.351925	3.25432	unchanged	9699
AT4G38510	ATPase, V1 complex, subunit B protein	vacuole	34.1.1.1	transport.p- and v-ATPases.H+-transporting two-sector ATPase.subunit B	34.1.	122.492				42.6948	62.2058			85.9654	34.8176	43.6863	87.2326			94.5263	77.2698	72.6278		24.3254		39.5535	39.863	1.13602	0.738483	0.131659	0.183991	unchanged	36971
AT1G76030	ATPase, V1 complex, subunit B protein	vacuole,golgi	34.1.1.1	transport.p- and v-ATPases.H+-transporting two-sector ATPase.subunit B	34.1.		1095.13		915.279	906.615	961.454	781.802	781.802	772.92	690.555	381.724		1197.12	1204.02	930.601	937.856	947.291	1031.64	1028.1	995.432	919.117	339.095	1.33098	0.028044	1.55216	0.412492	unchanged	11782
AT3G58730	vacuolar ATP synthase subunit D (VATD) / V-ATPase D subunit / vacuolar proton pump D subunit (VATPD)	vacuole,golgi	34.1.1.3	transport.p- and v-ATPases.H+-transporting two-sector ATPase.subunit D	34.1.	203.306	237.857		230.193	216.049	238.091	189.444	189.444	193.089	188.608	69.2554		270.413	261.678	219.235	206.968	165.926	191.553	151.276	214.234	186.809	75.5894	0.990463	0.904333	0.0436718	-0.0138255	unchanged	28902
AT4G11150	TUF, emb2448, TUFF, VHA-E1 / vacuolar ATP synthase subunit E1	vacuole,golgi	34.1.1.4	transport.p- and v-ATPases.H+-transporting two-sector ATPase.subunit E	34.1.	442.707	440.588	350.087	675.303	586.104	624.506	557.078	557.078	503.394	526.316	96.1638	563.483	577.9	548.939	423.403	266.459	420.38	503.827	645.03	591.883	504.589	109.819	0.958719	0.679364	0.167897	-0.0608196	unchanged	31417
AT3G42050	vacuolar ATP synthase subunit H family protein	vacuole,golgi	34.1.1.6	transport.p- and v-ATPases.H+-transporting two-sector ATPase.subunit H	34.1.	235.764	252.359		220.676	277.291	241.607	196.204	196.204	214.923	203.892	76.2075	330.576	315.208	242.791	195.124	247.773	250.812	258.154	268.57	280.933	265.549	38.0143	1.3024	0.0511602	1.29107	0.381174	unchanged	26061
AT4G30190	AHA2, PMA2, HA2 / H(+)-ATPase 2	plasma membrane	34.1.2	transport.p- and v-ATPases.H+-exporting ATPase	34.1.	281.513	23.1307	26.8071	16.608	67.1419	13.2331	25.6613	25.6613	51.7893	59.0606	80.3244		258.963	43.0772	23.3293		28.2356	31.5176	68.1771	12.2145	51.7238	75.9909	0.875775	0.865885	0.0625398	-0.191368	unchanged	35321
AT2G18960	AHA1, PMA, OST2, HA1 / H(+)-ATPase 1	plasma membrane	34.1.2	transport.p- and v-ATPases.H+-exporting ATPase	34.1.	72.8806	231.158	290.831	301.156	290.84	305.897	721.689	721.689	324.635	362.308	204.894	772.837	230.032	772.037	174.415	187.081	240.913	546.69	242.03	234.154	377.799	235.084	1.04275	0.890021	0.0505999	0.0603994	unchanged	14725
AT5G57350	AHA3, ATAHA3, HA3 / H(+)-ATPase 3	plasma membrane	34.1.2	transport.p- and v-ATPases.H+-exporting ATPase	34.1.													18.1939	26.8282		61.8943		25.4693	10.6084	9.74415	16.9709	18.6956	#DIV/0!	#DIV/0!	#DIV/0!	#DIV/0!	only in not4	46259
AT1G80660	AHA9, HA9 / H(+)-ATPase 9	plasma membrane	34.1.2	transport.p- and v-ATPases.H+-exporting ATPase	34.1.													37.6488	55.8822					28.6775		13.5787	20.2847	#DIV/0!	#DIV/0!	#DIV/0!	#DIV/0!	only in not4	12695
AT4G33520	PAA1, HMA6 / P-type ATP-ase 1	plastid	34.12	transport.metal	34.12													94.2407						173.561	85.6583	39.2734	60.0561	#DIV/0!	#DIV/0!	#DIV/0!	#DIV/0!	only in not4	36020
AT5G13490	AAC2 / ADP/ATP carrier 2	plastid	34.14	transport.unspecified cations	34.14														491.518			16.4387	555.762			118.191	217.309	#DIV/0!	#DIV/0!	#DIV/0!	#DIV/0!	only in not4	39512
AT4G00630	KEA2, ATKEA2 / K+ efflux antiporter 2	plastid	34.15	transport.potassium	34.15		116.264			131.584	96.0959				38.216	54.693	126.826			143.83			129.584	133.051		59.2546	66.3883	1.55052	0.111104	0.954269	0.632752	unchanged	29971
AT1G01790	KEA1, ATKEA1 / K+ efflux antiporter 1	plastid	34.15	transport.potassium	34.15												59.3608		152.194	50.6895	159.42	138.152	142.258	117.605		91.0754	60.711	#DIV/0!	#DIV/0!	#DIV/0!	#DIV/0!	only in not4	293
AT4G25450	ATNAP8, NAP8 / non-intrinsic ABC protein 8	plastid	34.16	transport.ABC transporters and multidrug resistance systems	34.16		68.8971	98.5437	75.1491	86.5645				72.6101	44.6405	40.7373	59.6376	92.404	80.3839		99.9774	87.7074	155.683	130.176	115.871	91.3155	41.9086	2.04558	0.148359	0.828687	1.03251	unchanged	34415
AT1G32500	ATNAP6, NAP6 / non-intrinsic ABC protein 6	plastid	34.16	transport.ABC transporters and multidrug resistance systems	34.16			91.4986	123.64	80.1903	53.1146			90.7298	48.797	46.7999	163.218	114.737				183.211	188.144	144.787	145.221	104.369	76.5841	2.13883	0.00205893	2.68636	1.09682	sig. up regulated	5987
AT1G59870	PEN3, PDR8, ATPDR8, ABCG36, ATABCG36 / ABC-2 and Plant PDR ABC-type transporter family protein	plastid	34.16	transport.ABC transporters and multidrug resistance systems	34.16						87.9685	145.02	145.02	82.8329	51.2045	60.6117												0	#DIV/0!	#DIV/0!	#NUM!	only in WT	8872
AT1G15210	PDR7, ATPDR7 / pleiotropic drug resistance 7	plastid	34.16	transport.ABC transporters and multidrug resistance systems	34.16						88.5937	118.925	118.925		36.2715	51.9556												0	#DIV/0!	#DIV/0!	#NUM!	only in WT	3016
AT3G10350	P-loop containing nucleoside triphosphate hydrolases superfamily protein	plastid	34.18.1	transport.unspecified anions.arsenite-transporting ATPase	34.18												144.132			64.1177		82.3218	134.181	95.7472	86.3837	67.4316	53.0966	#DIV/0!	#DIV/0!	#DIV/0!	#DIV/0!	only in not4	22163
AT1G01620	PIP1C, TMP-B, PIP1;3 / plasma membrane intrinsic protein 1C	plasma membrane	34.19.1	transport.Major Intrinsic Proteins.PIP	34.19		176.07			89.5891		184.162	184.162	98.1203	81.3449	79.5354					192.427			124.114	206.058	58.0665	84.6868	0.713831	0.447473	0.349233	-0.486345	unchanged	251
AT2G45960	PIP1B, TMP-A, ATHH2, PIP1;2 / plasma membrane intrinsic protein 1B	plasma membrane	34.19.1	transport.Major Intrinsic Proteins.PIP	34.19	754.569			506.584	502.364	501.293	733.435	733.435	513.654	471.704	272.197	486.312		307.265		470.902	682.091	487.99	480.407	441.133	372.9	218.567	0.790538	0.0669475	1.17427	-0.339093	unchanged	19913
AT3G53420	PIP2A, PIP2, PIP2;1 / plasma membrane intrinsic protein 2A	plasma membrane	34.19.1	transport.Major Intrinsic Proteins.PIP	34.19	280.982	295.403	293.357	277.191	364.106	496.318	277.031	277.031	373.855	326.142	69.8861	202.969	258.086	215.688	368.305	290.589	360.78	259.71	274.107	105.519	259.528	76.0872	0.795754	0.0869312	1.06082	-0.329606	unchanged	27890
AT4G35100	PIP3, PIP3A, PIP2;7, SIMIP / plasma membrane intrinsic protein 3	plasma membrane	34.19.1	transport.Major Intrinsic Proteins.PIP	34.19					351.007	384.618	524.952	524.952	381.921	240.828	222.653	644.489		650.93	307.614			575.987	363.948		282.552	274.753	1.17325	0.384277	0.415356	0.230514	unchanged	36340
AT5G60660	PIP2F, PIP2;4 / plasma membrane intrinsic protein 2;4	plasma membrane	34.19.1	transport.Major Intrinsic Proteins.PIP	34.19												152.267		150.738	213.692	381.837				416.234	146.085	155.832	#DIV/0!	#DIV/0!	#DIV/0!	#DIV/0!	only in not4	46885
AT3G61430	PIP1A, ATPIP1, PIP1, PIP1;1 / plasma membrane intrinsic protein 1A	plasma membrane	34.19.1	transport.Major Intrinsic Proteins.PIP	34.19													211.381		251.986			144.757			67.5694	98.9069	#DIV/0!	#DIV/0!	#DIV/0!	#DIV/0!	only in not4	29429
AT3G16240	DELTA-TIP, TIP2;1, DELTA-TIP1, AQP1, ATTIP2;1 / delta tonoplast integral protein	vacuole	34.19.2	transport.Major Intrinsic Proteins.TIP	34.19				316.858		222.67	199.791	199.791		104.346	121.024												0	#DIV/0!	#DIV/0!	#NUM!	only in WT	23380
AT5G15090	VDAC3, ATVDAC3 / voltage dependent anion channel 3	mitochondrion	34.20	transport.porins	34.20	4910.94	623.274	590.524	690.418	661.82	679.054	704.837	704.837	732.985	1144.3	1332.35	789.145	772.604	772.211	817.104	809.334	823.731	1553.61	900.894	872.013	901.183	234.221	0.787542	0.618171	0.208892	-0.344572	unchanged	39830
AT3G01280	VDAC1, ATVDAC1 / voltage dependent anion channel 1	mitochondrion	34.20	transport.porins	34.20	520.479	523.707	586.669	531.669	559.482	550.657	560.251	560.251	564.787	550.884	20.4277	739.589	699.6	737.46	613.766	609.379	658.934	707.215	756.302	699.187	691.27	50.3788	1.25484	1.76864e-06	5.75236	0.327502	unchanged	20426
AT5G67500	VDAC2, ATVDAC2 / voltage dependent anion channel 2	mitochondrion	34.20	transport.porins	34.20	169.304		141.066			189.587	89.9524	89.9524		75.5402	74.0365		142.736	244.852	160.634		67.5501	157.238	157.027	161.965	121.334	77.3232	1.60621	0.502707	0.298685	0.683664	unchanged	48241
AT3G54900	CXIP1, ATGRXCP / CAX interacting protein 1	plastid	34.21	transport.calcium	34.21				222.888	186.702				160.845	63.3818	90.8313	371.87					165.08		203.424	238.624	108.777	132.232	1.71623	0.368635	0.433403	0.77924	unchanged	28187
AT2G38270	CXIP2, ATGRX2 / CAX-interacting protein 2	plastid	34.21	transport.calcium	34.21	124.922		79.0772	64.8325		73.7196	103.098	103.098	101.384	72.2369	42.2562	226.996	236.2	231.992	137.305	146.447	162.438	195.084	202.161	186.041	191.629	34.7456	2.65279	1.9346e-05	4.71341	1.40751	sig. up regulated	18383
AT1G15690	AVP1, ATAVP3, AVP-3, AtVHP1;1 / Inorganic H pyrophosphatase family protein	vacuole	34.30	transport.H+ transporting pyrophosphatase	34.30	1193.53	1199.05	1289.35	598.341	604.952	606.532	689.267	689.267	703.048	841.482	276.516	987.173	745.665	1049.31	823.654	775.592	833.682	809.337	741.361	791.099	839.653	101.043	0.997826	0.986195	0.00603715	-0.00313972	unchanged	3104
AT3G08580	AAC1 / ADP/ATP carrier 1	plastid	34.8	transport.metabolite transporters at the envelope membrane	34.8	2212.76	2114.89	2132.28	1822.4	1840.68	1692.48	2002.37	2002.37	2033.48	1983.74	158.54	2382.59	2480.3	2675.73	1906.37	2043.69	1965.13	2403.71	2317.94	2341.69	2279.68	240.919	1.14918	0.0103905	1.98337	0.200608	unchanged	21815
AT5G12860	DiT1 / dicarboxylate transporter 1	plastid	34.8	transport.metabolite transporters at the envelope membrane	34.8			369.391			240.644	265.994	265.994	272.058	157.12	144.415												0	#DIV/0!	#DIV/0!	#NUM!	only in WT	39408
AT5G19760	Mitochondrial substrate carrier family protein	plastid	34.9	transport.metabolite transporters at the mitochondrial membrane	34.9	282.253	227.281		389.794	367.505	364.821	349.876	349.876	324.354	295.085	114.395		316.88	329.202	294.916	292.943	275.996	384.906	364.142	346.809	289.533	107.661	0.981186	0.790624	0.10203	-0.0274016	unchanged	40666
AT5G46800	BOU / Mitochondrial substrate carrier family protein	plastid	34.9	transport.metabolite transporters at the mitochondrial membrane	34.9	289.688	204.48	295.484	270.18	258.319	231.917	316.548	316.548	287.739	274.545	35.5573	270.553	311.681	313.558	260.376	224.109	273.585	266.125	317.551	313.714	283.473	30.5501	1.03252	0.59754	0.223633	0.0461676	unchanged	44295
AT5G64290	DCT, DIT2.1 / dicarboxylate transport 2.1	plastid	34.9	transport.metabolite transporters at the mitochondrial membrane	34.9	248.138	170.081	239.418	189.832	203.4	183.283				137.128	99.769	209.789	241.418	211.676		187.914	204.522	195.434		202.059	161.424	87.3982	1.17717	0.895168	0.0480955	0.235327	unchanged	47561
AT5G14040	PHT3;1 / phosphate transporter 3;1	plastid	34.9	transport.metabolite transporters at the mitochondrial membrane	34.9	376.408	407.41	422.297	372.973	391.952	385.999	408.807	408.807	406.23	397.876	15.8226	648.087	640.632	672.455	450.26	452.216	450.795	508.53	512.115	502.931	537.558	85.738	1.35107	0.000340645	3.4677	0.434102	unchanged	39625
AT1G15500	ATNTT2 / TLC ATP/ADP transporter	plastid	34.9	transport.metabolite transporters at the mitochondrial membrane	34.9												223.932		129.616				208.002	243.37	435.369	137.81	144.554	#DIV/0!	#DIV/0!	#DIV/0!	#DIV/0!	only in not4	3079
AT1G22530	PATL2 / PATELLIN 2	plasma membrane	34.99	transport.misc	34.99	200.715	396.769	187.783	190.259	181.178	176.198	169.242	169.242	407.993	231.042	92.1136	107.257	106.586	55.296	191.9	410.552	216.576	120.284	118.421	235.114	173.554	100.492	0.751179	0.250347	0.601458	-0.412771	unchanged	4348
AT1G72150	PATL1 / PATELLIN 1	plasma membrane	34.99	transport.misc	34.99	524.856	507.555	545.565	775.404	679.967	735.607	568.884	568.884	573.378	608.9	91.0668	489.297	858.995	910.749	656.998	568.942	639.853	480.141	500.069	512.695	624.193	152.172	1.02512	0.810396	0.0913025	0.0357875	unchanged	11104
AT5G58070	ATTIL, TIL / temperature-induced lipocalin	endoplasmic reticulum	34.99	transport.misc	34.99				218.81	218.024	172.03	209.606	209.606	198.004	136.231	97.2118		233.66		168.847	208.611	215.319		243.429	253.211	147.009	106.383	1.07911	0.28489	0.545322	0.109844	unchanged	46387
AT1G80300	NTT1, ATNTT1 / nucleotide transporter 1	plastid	34.99	transport.misc	34.99												94.833	135.6	89.6716	93.9973			49.6101			51.5235	50.3611	#DIV/0!	#DIV/0!	#DIV/0!	#DIV/0!	only in not4	12627
AT5G14910	Heavy metal transport/detoxification superfamily protein	plastid	35.1	not assigned.no ontology	35.1	890.708	952.367	966.252	825.707	1139.79	872.157	1398.32	1398.32	987.055	1047.85	205.073	456.74	666.164	650.683	585.902	627.379	617.106	509.491	524.453	469.542	567.496	74.6252	0.541579	1.21292e-05	4.91617	-0.884755	sig. down regulated	39794
AT3G20820	Leucine-rich repeat (LRR) family protein	extracellular	35.1	not assigned.no ontology	35.1	1779.44	492.558	1761.1	1381.72	1246.05	1342.19	352.163	352.163	304.19	1001.28	586.056	932.675	503.954	836.099	367.625	355.721	367.653	757.734	435.253	782.08	593.199	218.086	0.592438	0.0835007	1.07831	-0.755264	unchanged	24265
AT4G24930	thylakoid lumenal 17.9 kDa protein, chloroplast	plastid	35.1	not assigned.no ontology	35.1	243.005	277.403		130.998	90.389	116.675	148.784	148.784	124.493	142.281	76.3937	203.948	108.158			108.487	111.635	130.074	58.8511	101.029	91.3534	60.5575	0.642062	0.167802	0.775202	-0.639215	unchanged	34307
AT5G12040	Nitrilase/cyanide hydratase and apolipoprotein N-acyltransferase family protein	plastid	35.1	not assigned.no ontology	35.1	192.476		117.936		95.1385	105.265	168.001	168.001	91.6302	104.272	65.046		114.189	108.778	122.34			88.4696	100.643	119.479	72.6554	52.2395	0.696788	0.1804	0.743764	-0.521209	unchanged	39320
AT1G56500	haloacid dehalogenase-like hydrolase family protein	plastid	35.1	not assigned.no ontology	35.1	105.628	183.759		160.055	149.782	128.527	145.749	145.749	251.594	141.205	63.0978	166.499	73.406		177.917		143.845	118.956	137.034	119.184	104.094	62.4241	0.737182	0.246268	0.608591	-0.439908	unchanged	8563
AT4G39730	Lipase/lipooxygenase, PLAT/LH2 family protein	plastid	35.1	not assigned.no ontology	35.1	490.999	452.583		378.571	255.869	377.819	353.069	353.069	380.101	338.009	134.572			554.05	347.067	446.281		480.875	472.577	285.658	287.39	215.878	0.850243	0.277746	0.556352	-0.234052	unchanged	37194
AT4G02530	chloroplast thylakoid lumen protein	plastid	35.1	not assigned.no ontology	35.1	1547.92	1474.56	1487.31	1408.99	1400.61	1505.75	1234.2	1234.2	1167.26	1384.53	130.52	1361.95	1366.54	1385.82	1214.43	1132.15	1203.23	1027.16	1077.31	985.943	1194.95	142.919	0.86307	0.0136467	1.86497	-0.212451	unchanged	30358
AT5G53490	Tetratricopeptide repeat (TPR)-like superfamily protein	plastid	35.1	not assigned.no ontology	35.1	748.229	692.716	759.815	773.378	754.308	751.523	762.112	762.112	722.05	747.36	23.4764	697.396	641.327	679.755	640.093	612.052	609.694	629.321	661.273	689.148	651.118	30.6335	0.871223	2.72976e-06	5.56388	-0.198885	unchanged	45559
AT2G44920	Tetratricopeptide repeat (TPR)-like superfamily protein	plastid	35.1	not assigned.no ontology	35.1	246.24			395.819	272.292	227.202	222.989	222.989	162.102	194.404	119.564	264.317	263.386	342.273	214.498		291.306		153.996		169.975	129.506	0.874341	0.898457	0.0465027	-0.193732	unchanged	19722
AT1G54780	TLP18.3 / thylakoid lumen 18.3 kDa protein	plastid	35.1	not assigned.no ontology	35.1	1081.41	996.351	1045.52	1331.06	1293.69	1374.57	912.256	912.256	993.676	1104.53	170.61	991.373	943.641	1005.15	1131.47	1127.85	1124.37	798.166	859.004	800.745	975.753	127.978	0.883407	0.106983	0.970685	-0.17885	unchanged	8216
AT2G34460	NAD(P)-binding Rossmann-fold superfamily protein	plastid	35.1	not assigned.no ontology	35.1	337.143	245.05		328.294	238.721	328.951	282.136	282.136	285.676	258.679	97.3363	329.252	305.933	413.295	317.036		212.216	310.823	215.315		233.763	137.245	0.903683	0.741848	0.129685	-0.146112	unchanged	17689
AT4G39970	Haloacid dehalogenase-like hydrolase (HAD) superfamily protein	plastid	35.1	not assigned.no ontology	35.1				199.722	149.832	202.638	128.602	128.602	131.396	104.532	78.4568					209.102	244.196	223.385	192.446		96.5699	108.71	0.923827	0.0164195	1.78464	-0.114305	unchanged	37241
AT5G23820	MD-2-related lipid recognition domain-containing protein	extracellular	35.1	not assigned.no ontology	35.1					119.46	148.273	226.261	226.261		80.0283	94.8699		200.288			210.034				265.856	75.1309	107.552	0.938804	0.270014	0.568614	-0.0911044	unchanged	41320
AT4G35250	NAD(P)-binding Rossmann-fold superfamily protein	plastid	35.1	not assigned.no ontology	35.1	545.084	588.941	565.371	590.45	563.257	583.401	665.794	665.794	614.438	598.059	40.6697	500.11	467.375	461.832	672.215	612.96	667.063	567.334	572.229	561.945	564.785	73.533	0.944363	0.27925	0.554006	-0.0825861	unchanged	36368
AT1G52510	alpha/beta-Hydrolases superfamily protein	plastid	35.1	not assigned.no ontology	35.1	257.987	169.735	194.207	318.991	299.139	313.894	262.998	262.998	278.886	262.093	47.9954	218.951	227.282	213.902	298.242	304.886	320.209	263.294	275.079	260.308	264.683	36.5508	1.00988	0.904839	0.0434285	0.0141903	unchanged	7779
AT4G09670	Oxidoreductase family protein	cytosol	35.1	not assigned.no ontology	35.1				112.87	117.161	208.108	472.763	472.763	76.5492	162.246	178.179	221.412	221.196	179.92	235.736			166.748	220.424	280.953	169.599	95.6534	1.04532	0.725626	0.139287	0.0639441	unchanged	31153
AT2G21530	SMAD/FHA domain-containing protein	plastid	35.1	not assigned.no ontology	35.1	375.024	367.633	355.641	361.67	395.627	409.573	343.431	343.431	331.275	364.812	24.0331	428.375	453.458	423.765	468.903	479.141	449.564	312.904	325.886	295.167	404.129	67.9953	1.10777	0.142615	0.845835	0.147664	unchanged	15221
AT1G76160	sks5 / SKU5 similar 5	extracellular	35.1	not assigned.no ontology	35.1	267.658	233.435	245.222	229.873	203.9	339.24	229.119	229.119	271.683	249.916	37.1862	275.228	239.362	255.395	268.035	313.91	276.945	296.192	293.77	281.208	277.783	21.0582	1.1115	0.0837294	1.07712	0.152511	unchanged	11804
AT3G44100	MD-2-related lipid recognition domain-containing protein	extracellular	35.1	not assigned.no ontology	35.1		293.654		341.41	284.39	376.413	301.924	301.924	306.441	245.128	133.661	504.439	475.252			263.222	287.408	416.005	321.826	349.476	290.847	173.092	1.18651	0.140925	0.851013	0.246725	unchanged	26234
AT5G14030	translocon-associated protein beta (TRAPB) family protein	endoplasmic reticulum	35.1	not assigned.no ontology	35.1	282.897	243.878	326.662	209.959	209.55		240.865	240.865	238.051	221.414	85.4346	394.691	349.878	334.231		232.815	234.168	290.039	295.654	330.321	273.533	108.631	1.23539	0.0290789	1.53642	0.304967	unchanged	39620
AT5G45170	Haloacid dehalogenase-like hydrolase (HAD) superfamily protein	plastid	35.1	not assigned.no ontology	35.1		96.8948	64.6176	92.8234		124.516	90.5831	90.5831		62.2242	46.2461	105.547	161.999			103.214	112.019		115.138	111.675	78.8436	58.0867	1.26709	0.0618324	1.20878	0.341519	unchanged	43983
AT1G32080	membrane protein, putative	plastid	35.1	not assigned.no ontology	35.1			263.285	205.081		202.403	208.227	208.227	214.96	144.687	103.741	245.795		214.983	266.347	275.263	262.994		200.898	194.059	184.482	102.32	1.27504	0.240101	0.619606	0.350545	unchanged	5914
AT2G31670	Stress responsive alpha-beta barrel domain protein	plastid	35.1	not assigned.no ontology	35.1		109.467	52.5212	156.456	184.228	127.746	138.338	138.338	161.145	118.693	54.6999	132.628	165.417		151.867	160.033	154.411	224.941	202.452	190.472	153.58	60.6017	1.29392	0.0439295	1.35724	0.371753	unchanged	17126
AT2G22170	Lipase/lipooxygenase, PLAT/LH2 family protein	extracellular	35.1	not assigned.no ontology	35.1		184.154	412.696	138.009	140.758	93.0742	226.872	226.872		158.048	120.13	419.934	428.392	151.599		160.744		187.393	245.216	248.348	204.625	144.824	1.2947	0.331001	0.480171	0.372617	unchanged	15326
AT1G58270	ZW9 / TRAF-like family protein	#N/A	35.1	not assigned.no ontology	35.1		108.51		97.6752		148.768	104.064	104.064	222.145	87.2473	71.4491		320.974				95.1958	195.171	211.176	207.764	114.476	115.469	1.31208	0.0859726	1.06564	0.39186	unchanged	8730
AT3G05900	neurofilament protein-related	nucleus	35.1	not assigned.no ontology	35.1	147.403	191.513		142.301	74.066	163.329	141.019	141.019	152.254	128.1	53.8341	188.273	161.606	175.826	110.373	213.982	235.22	178.075	100.06	178.669	171.343	41.0925	1.33757	0.171321	0.766189	0.41961	unchanged	21362
AT1G16880	uridylyltransferase-related	plastid	35.1	not assigned.no ontology	35.1	770.758	723.155	772.103	718.649	823.525	803.517	707.419	707.419	759.508	754.006	40.0905	1072.17	1099.97	1057.02	974.16	1031.65	936.981	1082.98	996.233	1031.35	1031.39	50.6713	1.36788	1.73373e-09	8.76102	0.451942	unchanged	3349
AT5G10860	Cystathionine beta-synthase (CBS) family protein	mitochondrion	35.1	not assigned.no ontology	35.1				203.934	189.177	153.821	285.96	285.96	202.674	146.836	111.362	231.948	186.681	235.583	159.753	181.073	158.335	257.105	241.641	248.27	211.154	37.0937	1.43803	0.710762	0.148276	0.524089	unchanged	39092
AT3G48420	Haloacid dehalogenase-like hydrolase (HAD) superfamily protein	plastid	35.1	not assigned.no ontology	35.1		375.75	283.151	404.856	405.576	368.415	214.553	214.553	336.171	289.225	123.697	439.928	399.104	508.078	488.529	495.473	519.474	395.237	352.757	340.065	437.627	64.6417	1.5131	0.00674893	2.17077	0.59751	sig. up regulated	27005
AT4G01870	tolB protein-related	cytosol,extracellular	35.1	not assigned.no ontology	35.1		64.0796		160.028	169.129	184.429	117.506	117.506	116.934	103.29	64.6384	96.3057	665.753	104.574	72.4064	75.0628	80.5266	115.984	125.921	127.889	162.714	178.942	1.5753	0.690458	0.160863	0.655631	unchanged	30221
AT3G23940	dehydratase family	plastid	35.1	not assigned.no ontology	35.1	165.876	123.408	194.326	152.458	147.932	158.38	147.602	147.602	126.575	151.573	19.8395	306.46	309.488	303.729	130.427	240.245	246.17	246.425	183.062	259.033	247.227	56.2995	1.63107	0.00034003	3.46848	0.705821	sig. up regulated	24823
AT1G52670	Single hybrid motif superfamily protein	plastid	35.1	not assigned.no ontology	35.1				78.4814		80.3621			60.4928	24.3707	34.8511				48.9008	77.6376		70.8141	77.7363	86.3445	40.1593	37.1438	1.64785	0.934554	0.0293956	0.720584	unchanged	7805
AT5G19820	emb2734 / ARM repeat superfamily protein	cytosol	35.1	not assigned.no ontology	35.1				97.3287		96.0178	137.57	137.57		52.054	59.7742						169.132	283.641	208.786	195.04	95.1776	110.132	1.82844	0.0119528	1.92253	0.870614	sig. up regulated	40672
AT4G04670	Met-10+ like family protein / kelch repeat-containing protein	#N/A	35.1	not assigned.no ontology	35.1												41.1948			13.1259				55.6064		12.2141	20.0519	#DIV/0!	#DIV/0!	#DIV/0!	#DIV/0!	only in not4	30681
AT2G37970	SOUL-1 / SOUL heme-binding family protein	plasma membrane	35.1	not assigned.no ontology	35.1												117.546		115.483				104.325			37.4837	53.1159	#DIV/0!	#DIV/0!	#DIV/0!	#DIV/0!	only in not4	18328
AT3G63460	transducin family protein / WD-40 repeat family protein	cytosol	35.1	not assigned.no ontology	35.1												166.193	173.385	175.707			104.531	164.371	184.5	159.357	125.338	70.3545	#DIV/0!	#DIV/0!	#DIV/0!	#DIV/0!	only in not4	29814
AT3G15000	cobalt ion binding	plastid	35.1	not assigned.no ontology	35.1													110.324	116.005		134.603		150.648	148.109		73.2988	66.686	#DIV/0!	#DIV/0!	#DIV/0!	#DIV/0!	only in not4	23124
AT5G26280	TRAF-like family protein	extracellular	35.1	not assigned.no ontology	35.1													208.466					126.63	203.812		59.8787	87.4094	#DIV/0!	#DIV/0!	#DIV/0!	#DIV/0!	only in not4	41772
AT2G25830	YebC-related	plastid	35.1	not assigned.no ontology	35.1														184.39			117.866	335.856	179.293		90.8228	114.794	#DIV/0!	#DIV/0!	#DIV/0!	#DIV/0!	only in not4	16017
AT3G53560	Tetratricopeptide repeat (TPR)-like superfamily protein	plastid	35.1	not assigned.no ontology	35.1														129.479					120.558	142.437	43.6082	61.889	#DIV/0!	#DIV/0!	#DIV/0!	#DIV/0!	only in not4	27917
AT5G01650	Tautomerase/MIF superfamily protein	plastid	35.1	not assigned.no ontology	35.1															240.246	234.752	174.697	302.468		172.885	125.005	117.419	#DIV/0!	#DIV/0!	#DIV/0!	#DIV/0!	only in not4	37386
AT5G47760	PGLP2, ATPGLP2, ATPK5 / 2-phosphoglycolate phosphatase 2	plastid	35.1	not assigned.no ontology	35.1																214.08	49.7008	168.548			48.0366	78.8397	#DIV/0!	#DIV/0!	#DIV/0!	#DIV/0!	only in not4	44481
AT1G15290	Tetratricopeptide repeat (TPR)-like superfamily protein	nucleus	35.1	not assigned.no ontology	35.1		21.9263	110.286			168.148			194.852	55.0236	75.7457												0	#DIV/0!	#DIV/0!	#NUM!	only in WT	3036
AT5G52970	thylakoid lumen 15.0 kDa protein	plastid	35.1	not assigned.no ontology	35.1					66.4419		38.3737	38.3737		15.9099	23.7615												0	#DIV/0!	#DIV/0!	#NUM!	only in WT	45437
AT1G33600	Leucine-rich repeat (LRR) family protein	extracellular	35.1	not assigned.no ontology	35.1					107.787	75.543			45.8057	25.4595	38.8576												0	#DIV/0!	#DIV/0!	#NUM!	only in WT	6143
AT1G21670	LOCATED IN: cell wall, plant-type cell wall; EXPRESSED IN: 23 plant structures; EXPRESSED DURING: 14 growth stages; CONTAINS InterPro DOMAIN/s: WD40-like Beta Propeller (InterPro:IPR011659), Six-bladed beta-propeller, TolB-like (InterPro:IPR011042); BEST Arabidopsis thaliana protein match is: DPP6 N-terminal domain-like protein (TAIR:AT1G21680.1); Has 8461 Blast hits to 5060 proteins in 1257 species: Archae - 79; Bacteria - 5567; Metazoa - 37; Fungi - 70; Plants - 117; Viruses - 0; Other Eukaryotes - 2591 (source: NCBI BLink).	extracellular	35.1	not assigned.no ontology	35.1						78.0438	69.2381	69.2381		24.0578	34.1071												0	#DIV/0!	#DIV/0!	#NUM!	only in WT	4210
AT3G23700	Nucleic acid-binding proteins superfamily	plastid	35.1.14	not assigned.no ontology.S RNA-binding domain-containing protein	35.1.		101.993	106.49	225.447	149.032	247.364	164.276	164.276	278.042	159.658	80.1622	344.542	506.285	529.447	272.317	142.131	335.237	332.849	295.266	278.855	337.437	112.076	2.1135	0.00451527	2.34532	1.07963	sig. up regulated	24782
AT2G20990	SYTA, NTMC2TYPE1.1, ATSYTA, NTMC2T1.1, SYT1 / synaptotagmin A	plasma membrane	35.1.19	not assigned.no ontology.C2 domain-containing protein	35.1.													104.165	83.1592					64.2913		27.9572	40.6402	#DIV/0!	#DIV/0!	#DIV/0!	#DIV/0!	only in not4	15111
AT2G43090	Aconitase/3-isopropylmalate dehydratase protein	plastid	35.1.23	not assigned.no ontology.aconitase C-terminal domain-containing protein	35.1.		221.589	207.855	236.99	167.705	191.957	171.765	171.765	188.344	173.108	65.171	443.407	445.041	451.078	264.835	307.191	306.283	307.45	324.701	318.067	352.006	68.6421	2.03345	3.58721e-05	4.44524	1.02393	sig. up regulated	19365
AT1G01320	Tetratricopeptide repeat (TPR)-like superfamily protein	nucleus	35.1.27	not assigned.no ontology.tetratricopeptide repeat (TPR)	35.1.	38.2667	217.811	88.5594		119.361	130.481	535.28	535.28	65.8387	192.32	192.216	76.7658	283.499		56.4336	227.886	219.91	589.605	297.422	307.754	228.808	166.456	1.18973	0.664711	0.177367	0.250633	unchanged	191
AT1G22700	Tetratricopeptide repeat (TPR)-like superfamily protein	plastid	35.1.27	not assigned.no ontology.tetratricopeptide repeat (TPR)	35.1.				114.39	139.658				91.255	38.367	55.4463				79.5362	117.119	99.5555		173.678	151.593	69.0534	66.819	1.79981	0.725487	0.13937	0.847848	unchanged	4377
AT3G62530	ARM repeat superfamily protein	plastid	35.1.3	not assigned.no ontology.armadillo/beta-catenin repeat family protein	35.1.	267.143	212.532	221.901			112.507			149.084	107.019	104.127	289.085	297.471	166.447	155.192	199.17	141.46	243.838	242.146	186.315	213.458	54.0093	1.99459	0.536814	0.270176	0.996094	unchanged	29636
AT4G02450	HSP20-like chaperones superfamily protein	cytosol	35.1.40	not assigned.no ontology.glycine rich proteins	35.1.			608.927	487.95	499.964	434.711	473.886	473.886	602.283	397.956	219.692		878.843	869.146	821.437	859.948	674.013	1002.01	949.234	901.677	772.923	286.306	1.94223	1.74127e-06	5.75913	0.957714	sig. up regulated	30341
AT4G01050	TROL / thylakoid rhodanese-like	plastid	35.1.41	not assigned.no ontology.hydroxyproline rich proteins	35.1.	814.416	3276.55	855.065	975.553	858.796	971.744	844.358	844.358	873.629	1146.05	755.125	1013.23	941.841	993.23	879.886	976.895	1023.89	817.518	885.02	816.018	927.503	76.1596	0.809302	0.427329	0.369237	-0.305249	unchanged	30068
AT5G07020	proline-rich family protein	plastid	35.1.42	not assigned.no ontology.proline rich family	35.1.																695.502	477.108			591.413	196.002	281.932	#DIV/0!	#DIV/0!	#DIV/0!	#DIV/0!	only in not4	38395
AT1G12250	Pentapeptide repeat-containing protein	plastid	35.1.5	not assigned.no ontology.pentatricopeptide (PPR) repeat-containing protein	35.1.				82.5334		837.954			846.13	196.291	346.112	101.732		99.3349		91.3946	97.7604	70.919	64.3884		58.3921	42.967	0.297477	0.0194019	1.71216	-1.74915	sig. down regulated	2477
AT4G22670	AtHip1, HIP1, TPR11 / HSP70-interacting protein 1	cytosol	35.1.5	not assigned.no ontology.pentatricopeptide (PPR) repeat-containing protein	35.1.		172.837	123.682	123.08	101.238	118.941	143.896	143.896	121.304	116.542	45.4655	259.899	239.143	241.133			123.688	161.731	216.286	175.649	157.503	93.5144	1.35148	0.00275852	2.55932	0.434536	unchanged	33827
AT4G16390	SVR7 / pentatricopeptide (PPR) repeat-containing protein	plastid	35.1.5	not assigned.no ontology.pentatricopeptide (PPR) repeat-containing protein	35.1.												116.468	122.578	143.301	82.2571			147.886	153.724	160.004	102.913	59.3241	#DIV/0!	#DIV/0!	#DIV/0!	#DIV/0!	only in not4	32539
AT1G02910	LPA1 / tetratricopeptide repeat (TPR)-containing protein	plastid	35.1.5	not assigned.no ontology.pentatricopeptide (PPR) repeat-containing protein	35.1.													92.87		72.6835	82.0271	58.9332		59.8614	60.6215	47.4441	35.1334	#DIV/0!	#DIV/0!	#DIV/0!	#DIV/0!	only in not4	503
AT5G06400	Pentatricopeptide repeat (PPR) superfamily protein	#N/A	35.1.5	not assigned.no ontology.pentatricopeptide (PPR) repeat-containing protein	35.1.													860.421						850.941	1027.27	304.293	432.867	#DIV/0!	#DIV/0!	#DIV/0!	#DIV/0!	only in not4	38269
AT3G47070	LOCATED IN: thylakoid, chloroplast thylakoid membrane, chloroplast, chloroplast envelope; EXPRESSED IN: 22 plant structures; EXPRESSED DURING: 13 growth stages; CONTAINS InterPro DOMAIN/s: Thylakoid soluble phosphoprotein TSP9 (InterPro:IPR021584); Has 37 Blast hits to 37 proteins in 10 species: Archae - 0; Bacteria - 0; Metazoa - 0; Fungi - 0; Plants - 37; Viruses - 0; Other Eukaryotes - 0 (source: NCBI BLink).	plastid	35.2	not assigned.unknown	35.2	1205.82	1205.67	1206.44	872.146	956.459	875.231	718.496	718.496	721.562	942.257	201.961					462.221		229.521	223.961	257.994	130.411	159.856	0.138403	0.000155178	3.80917	-2.85306	sig. down regulated	26774
AT5G51720	2 iron, 2 sulfur cluster binding	plastid	35.2	not assigned.unknown	35.2	211.497	219.494	225.283	208.626	154.331	187.242				134.053	96.8003		123.894		148.844	143.431	151.334				63.0558	70.863	0.470381	0.00326427	2.48621	-1.0881	sig. down regulated	45218
AT5G02160	unknown protein; FUNCTIONS IN: molecular_function unknown; INVOLVED IN: biological_process unknown; LOCATED IN: chloroplast thylakoid membrane; EXPRESSED IN: 23 plant structures; EXPRESSED DURING: 13 growth stages; Has 121 Blast hits to 121 proteins in 17 species: Archae - 0; Bacteria - 0; Metazoa - 0; Fungi - 0; Plants - 121; Viruses - 0; Other Eukaryotes - 0 (source: NCBI BLink).	plastid	35.2	not assigned.unknown	35.2	212.656	180.987	268.691	419.092	356.732	389.568	357.425	357.425	338.328	320.1	76.4673	118.484			240.221	222.025	249.53	194.647	238.124	216.234	164.363	95.1703	0.513473	0.00673789	2.17148	-0.96164	sig. down regulated	37492
AT3G12345	unknown protein; LOCATED IN: chloroplast; Has 35333 Blast hits to 34131 proteins in 2444 species: Archae - 798; Bacteria - 22429; Metazoa - 974; Fungi - 991; Plants - 531; Viruses - 0; Other Eukaryotes - 9610 (source: NCBI BLink).	plastid	35.2	not assigned.unknown	35.2	332.493	331.089		212.732		210.192			281.531	152.004	141.782		280.986	303.583	289.298						97.0963	137.421	0.638775	0.643458	0.19148	-0.646621	unchanged	22563
AT5G11420	Protein of unknown function, DUF642	extracellular	35.2	not assigned.unknown	35.2	129.943	117.369	150.4	499.652	433.847		350.901	350.901	339.397	263.601	158.899	116.369		155.693			320.593	347.48	268.648	351.828	173.401	144.009	0.657817	0.611002	0.213957	-0.604242	unchanged	39206
AT5G23060	CaS / calcium sensing receptor	plastid	35.2	not assigned.unknown	35.2	1775.36	1873.98	1893.01	2330.77	2258.35	2363.35	1910.74	1910.74	1931.94	2027.58	210.736	1409.83	1368.76	1369.11	1674.47	1619.5	1640.79	1239.54	1331.27	1310.26	1440.39	151.79	0.710399	8.87491e-06	5.05184	-0.493298	unchanged	41179
AT1G74730	Protein of unknown function (DUF1118)	plastid	35.2	not assigned.unknown	35.2				710.278			1279.59	1279.59		363.274	536.605			450.758	446.38				758.711	776.003	270.206	320.271	0.743807	0.0543424	1.26486	-0.427001	unchanged	11581
AT1G55480	ZKT / protein containing PDZ domain, a K-box domain, and a TPR region	plastid	35.2	not assigned.unknown	35.2		499.636	482.779	632.25	668.094	680.617	543.676	543.676	548.243	510.997	192.561	375.517	295.424	405.986	437.587	432.99	428.92	360.766	379.006	305.245	380.16	49.8051	0.743958	1.64494e-05	4.78385	-0.426707	unchanged	8350
AT5G13030	unknown protein; FUNCTIONS IN: molecular_function unknown; INVOLVED IN: biological_process unknown; LOCATED IN: chloroplast; EXPRESSED IN: 23 plant structures; EXPRESSED DURING: 13 growth stages; CONTAINS InterPro DOMAIN/s: Uncharacterised protein family UPF0061 (InterPro:IPR003846); Has 5046 Blast hits to 4997 proteins in 1211 species: Archae - 8; Bacteria - 2327; Metazoa - 120; Fungi - 134; Plants - 48; Viruses - 0; Other Eukaryotes - 2409 (source: NCBI BLink).	plastid	35.2	not assigned.unknown	35.2			73.509	348.394	80.1153		314.065	314.065		125.572	144.745	120.53			61.3968	71.0166	333.724	126.368	95.2032	83.8545	99.1214	93.3039	0.789359	0.167709	0.775443	-0.341246	unchanged	39435
AT5G08050	Protein of unknown function (DUF1118)	plastid	35.2	not assigned.unknown	35.2				802.248		745.323	793.726	793.726	552.989	409.779	373.22	841.163		771.368		729.22			579.554		324.589	368.478	0.792108	0.922665	0.0349559	-0.33623	unchanged	38590
AT2G43945	unknown protein; LOCATED IN: chloroplast; BEST Arabidopsis thaliana protein match is: unknown protein (TAIR:AT3G59870.1); Has 292 Blast hits to 292 proteins in 84 species: Archae - 0; Bacteria - 122; Metazoa - 0; Fungi - 0; Plants - 46; Viruses - 0; Other Eukaryotes - 124 (source: NCBI BLink).	plastid	35.2	not assigned.unknown	35.2				156.43			119.161	119.161		43.8614	62.8532		119.206			75.7739			19.0601	107.774	35.7571	47.6365	0.815229	0.132835	0.876686	-0.294722	unchanged	19556
AT3G59780	Rhodanese/Cell cycle control phosphatase superfamily protein	plastid	35.2	not assigned.unknown	35.2	93.9289	97.7032	120.802	157.363	157.356	196.907	210.434	210.434	161.052	156.22	42.3196	90.8697	124.076	106.946	156.452	160.229	167.849	115.634	131.303	112.636	129.555	25.059	0.829312	0.144696	0.839544	-0.270012	unchanged	29109
AT2G26340	unknown protein; FUNCTIONS IN: molecular_function unknown; INVOLVED IN: biological_process unknown; LOCATED IN: chloroplast thylakoid membrane, chloroplast thylakoid lumen, chloroplast; EXPRESSED IN: 22 plant structures; EXPRESSED DURING: 13 growth stages; Has 38 Blast hits to 38 proteins in 13 species: Archae - 0; Bacteria - 0; Metazoa - 0; Fungi - 0; Plants - 38; Viruses - 0; Other Eukaryotes - 0 (source: NCBI BLink).	plastid	35.2	not assigned.unknown	35.2				116.336	126.96	122.849	143.068	143.068	102.622	83.8781	60.4549		119.882	114.888	85.9353	99.6096	109.711		104.374		70.4889	50.6515	0.840372	0.0324329	1.48901	-0.250899	unchanged	16120
AT2G21960	unknown protein; LOCATED IN: chloroplast; EXPRESSED IN: 22 plant structures; EXPRESSED DURING: 13 growth stages; BEST Arabidopsis thaliana protein match is: unknown protein (TAIR:AT1G56180.1); Has 224 Blast hits to 222 proteins in 59 species: Archae - 0; Bacteria - 65; Metazoa - 0; Fungi - 0; Plants - 134; Viruses - 0; Other Eukaryotes - 25 (source: NCBI BLink).	plastid	35.2	not assigned.unknown	35.2			271.424	148.192	154.306	142.438	138.87	138.87	247.974	138.008	87.1621	180.287	176.931	157.196			128.791	269.045		137.928	116.686	90.6601	0.845502	0.937536	0.0280121	-0.242119	unchanged	15297
AT3G58010	PGL34 / plastoglobulin 34kD	plastid	35.2	not assigned.unknown	35.2				151.391	125.285	132.278	152.43	152.43	90.7111	89.3918	65.7382	114.254				110.767	122.252	105.583	94.1345	139.261	76.2502	55.1209	0.852989	0.1233	0.909037	-0.229401	unchanged	28782
AT4G21445	unknown protein; FUNCTIONS IN: molecular_function unknown; INVOLVED IN: biological_process unknown; LOCATED IN: chloroplast, chloroplast stroma; Has 30201 Blast hits to 17322 proteins in 780 species: Archae - 12; Bacteria - 1396; Metazoa - 17338; Fungi - 3422; Plants - 5037; Viruses - 0; Other Eukaryotes - 2996 (source: NCBI BLink).	plastid	35.2	not assigned.unknown	35.2					104.462		79.8811	79.8811	72.6852	37.4344	42.6165						100.658	81.8444	110.339		32.5379	46.5197	0.869198	0.270286	0.568176	-0.202243	unchanged	33584
AT4G28080	Tetratricopeptide repeat (TPR)-like superfamily protein	nucleus	35.2	not assigned.unknown	35.2	401.495	231.257	165.17			133.294	224.881	224.881	839.79	246.752	239.939	293.977		280.986	204.547	223.423	219.91	280.092	202.919	278.835	220.521	85.1173	0.893695	0.443723	0.352888	-0.162146	unchanged	34935
AT4G34090	unknown protein; FUNCTIONS IN: molecular_function unknown; INVOLVED IN: biological_process unknown; LOCATED IN: chloroplast, chloroplast stroma; EXPRESSED IN: 22 plant structures; EXPRESSED DURING: 13 growth stages; BEST Arabidopsis thaliana protein match is: unknown protein (TAIR:AT2G23370.1); Has 30201 Blast hits to 17322 proteins in 780 species: Archae - 12; Bacteria - 1396; Metazoa - 17338; Fungi - 3422; Plants - 5037; Viruses - 0; Other Eukaryotes - 2996 (source: NCBI BLink).	plastid	35.2	not assigned.unknown	35.2				73.9229		115.972	89.2626	89.2626		40.9355	46.8664					92.4246		150.858		86.3641	36.6274	54.4519	0.894759	0.416344	0.380547	-0.160429	unchanged	36132
AT3G63540	Mog1/PsbP/DUF1795-like photosystem II reaction center PsbP family protein	plastid	35.2	not assigned.unknown	35.2	135.495			291.826	288.19	235.798	265.048	265.048	251.294	192.522	111.675	60.4678	144.345		192.731	248.435	226.834	219.207	239.679	226.409	173.123	82.8822	0.899238	0.106903	0.971009	-0.153226	unchanged	29828
AT1G52220	FUNCTIONS IN: molecular_function unknown; INVOLVED IN: biological_process unknown; LOCATED IN: chloroplast thylakoid membrane, chloroplast; EXPRESSED IN: 23 plant structures; EXPRESSED DURING: 13 growth stages; BEST Arabidopsis thaliana protein match is: photosystem I P subunit (TAIR:AT2G46820.2); Has 291 Blast hits to 291 proteins in 50 species: Archae - 0; Bacteria - 90; Metazoa - 0; Fungi - 0; Plants - 200; Viruses - 0; Other Eukaryotes - 1 (source: NCBI BLink).	plastid	35.2	not assigned.unknown	35.2				273.272	182.478	324.106	236.431	236.431		139.191	129.294	194.944			240.347			204.296	249.452	247.152	126.243	114.203	0.906982	0.397405	0.400767	-0.140855	unchanged	7715
AT5G48480	Lactoylglutathione lyase / glyoxalase I family protein	cytosol	35.2	not assigned.unknown	35.2					125.035	85.8585	110.588	110.588	130.852	62.5468	57.1335			66.8095				153.987	162.273	127.831	56.7667	68.1881	0.907587	0.492604	0.307502	-0.139892	unchanged	44613
AT1G16080	unknown protein; LOCATED IN: apoplast, chloroplast stroma, chloroplast, chloroplast envelope; EXPRESSED IN: 23 plant structures; EXPRESSED DURING: 14 growth stages; Has 81 Blast hits to 81 proteins in 28 species: Archae - 0; Bacteria - 2; Metazoa - 0; Fungi - 0; Plants - 62; Viruses - 0; Other Eukaryotes - 17 (source: NCBI BLink).	plastid	35.2	not assigned.unknown	35.2	261.624	282.551	240.067	373.773	322.711	363.154	320.175	320.175	324.523	312.083	41.3885	291.22	259.786	264.453	322.276	289.756	328.159	270.268	276.4	274.659	286.331	22.9817	0.917482	0.14344	0.843331	-0.124249	unchanged	3191
AT1G73060	LPA3 / Low PSII Accumulation 3	plastid	35.2	not assigned.unknown	35.2				100.581	85.8146	79.8412	89.1443	89.1443	93.3371	59.7625	42.5787				78.1253	116.015		111.509	114.613	88.8737	56.5707	51.8864	0.946591	0.145231	0.83794	-0.0791863	unchanged	11274
AT2G42130	Plastid-lipid associated protein PAP / fibrillin family protein	plastid	35.2	not assigned.unknown	35.2	287.886	203.722	225.032	875.318	111.911	1017.67	197.682	197.682	200.592	368.61	313.565	577.35	542.883	298.783	292.321	355.475	227.09	297.014	277.119	326.968	355	114.699	0.963077	0.909646	0.0411278	-0.0542767	unchanged	19175
AT1G09340	CRB, CSP41B, HIP1.3 / chloroplast RNA binding	plastid	35.2	not assigned.unknown	35.2	3939.38	4074.99	4180.92	4103.21	4401.72	4063.12	3914.53	3914.53	3775.37	4040.86	172.589	3610.9	3629.27	3667.97	4029.06	4560.85	4351.75	3909.09	3752.38	3686.03	3910.81	322.279	0.967816	0.32931	0.482395	-0.047195	unchanged	1868
AT4G01150	unknown protein; FUNCTIONS IN: molecular_function unknown; INVOLVED IN: biological_process unknown; LOCATED IN: thylakoid, chloroplast thylakoid membrane, chloroplast, plastoglobule, chloroplast envelope; EXPRESSED IN: 23 plant structures; EXPRESSED DURING: 14 growth stages; BEST Arabidopsis thaliana protein match is: unknown protein (TAIR:AT4G38100.1); Has 323 Blast hits to 323 proteins in 59 species: Archae - 0; Bacteria - 107; Metazoa - 0; Fungi - 0; Plants - 206; Viruses - 0; Other Eukaryotes - 10 (source: NCBI BLink).	plastid	35.2	not assigned.unknown	35.2	1847.1	1997.45	1968.2	1603.7	1435.08	1497.5	1589.32	1589.32	1446.8	1663.83	205.305	1816.16	1692.41	1905.16	1850.62	1553.71	1693.6	1360.69	1386.55	1288.95	1616.43	215.832	0.97151	0.658681	0.181325	-0.0416994	unchanged	30086
AT3G02930	Plant protein of unknown function (DUF827)	nucleus	35.2	not assigned.unknown	35.2			45.3727		472.293	554.955	560.626	560.626	820.02	334.877	302.737	1093.77		1172.69				789.321			339.531	489.561	1.0139	0.0186856	1.72849	0.0199136	unchanged	20784
AT5G03880	Thioredoxin family protein	plastid	35.2	not assigned.unknown	35.2			159.735		116.436	119.645			118.322	57.1264	64.9929			121.025			163.669	112.418	142.494		59.9562	68.3327	1.04954	0.695671	0.157596	0.069752	unchanged	37795
AT2G21870	MGP1 / copper ion binding;cobalt ion binding;zinc ion binding	mitochondrion	35.2	not assigned.unknown	35.2	307.18	298.818	292.485	279.537	264.993	274.195	255.332	255.332	253.62	275.721	19.0207	393.199	377.109	390.085	448.32	230.289	230.373	260.741	233.947	275.012	315.453	80.8517	1.1441	0.194868	0.710259	0.194214	unchanged	15278
AT5G44650	CEST, AtCEST / Encodes a chloroplast protein that induces tolerance to multiple environmental stresses and reduces photooxidative damage.	plastid	35.2	not assigned.unknown	35.2		143.47	264.364	106.472	97.6881	146.059	195.436	195.436		127.658	83.2698	186.227	197.126	134.517	117.856	126.854	157.54	105.461	121.258	191.962	148.755	33.2591	1.16526	0.52359	0.281009	0.220656	unchanged	43894
AT5G25460	Protein of unknown function, DUF642	extracellular	35.2	not assigned.unknown	35.2	555.592	608.294	598.426	314.299	316.387	776.009	526.174	526.174	524.027	527.265	135.048	766.957	740.694	544.185	781.959	753.718	460.541	480.875	618.024	500.147	627.455	126.787	1.19002	0.145588	0.836875	0.250986	unchanged	41638
AT1G32220	NAD(P)-binding Rossmann-fold superfamily protein	plastid	35.2	not assigned.unknown	35.2	314.228	313.996	273.226	360.337	376.029	378.054	280.559	280.559		286.332	108.373	373.007	380.335	356.589	413.15	377.398	414.763	267.734	282.909	287.07	350.328	53.3895	1.2235	0.273555	0.562955	0.291018	unchanged	5934
AT2G37660	NAD(P)-binding Rossmann-fold superfamily protein	plastid	35.2	not assigned.unknown	35.2	1707.84	1659.54	1696.73	1583.7	1538.31	1572.65	1667.53	1667.53	1647.22	1637.9	55.5544	2173.19	2298.1	2282.99	1901.16	1861.56	1864.01	2050.86	2077.31	2043.23	2061.38	157.373	1.25855	2.2007e-06	5.65744	0.331768	unchanged	18272
AT2G24020	Uncharacterised BCR, YbaB family COG0718	plastid	35.2	not assigned.unknown	35.2	664.696	595.359	632.455	587.038	537.385	480.375	677.284	677.284	655.573	611.939	64.4725	969.926	937.482	939.821	755.757	633.215	751.514	556.269	778.431	824.998	794.157	133.183	1.29777	0.00307101	2.51272	0.376037	unchanged	15686
AT3G08030	Protein of unknown function, DUF642	extracellular	35.2	not assigned.unknown	35.2	200.683	156.586	202.907	207.4	493.04	211.885	263.728	263.728	292.241	254.689	92.9011	333.719	324.008	332.252	299.577	312.929	318.542	359.018	373.74	344.966	333.195	21.8339	1.30824	0.0334359	1.47579	0.387631	unchanged	21798
AT1G56580	SVB / Protein of unknown function, DUF538	#N/A	35.2	not assigned.unknown	35.2	55.9518		48.1346	20.3401	23.7721				57.5479	22.8607	23.6517		62.7784				143.05	68.4892			30.4798	47.9978	1.33328	0.0594044	1.22618	0.41498	unchanged	8582
AT1G09310	Protein of unknown function, DUF538	cytosol	35.2	not assigned.unknown	35.2	274.787	208.127	293.859	397.605	377.329	411.631	385.254	385.254	388.805	346.961	66.3801	564.452	541.384	559.371	293.354	413.299	306.412	538.421	480.951	504.029	466.853	99.4732	1.34555	0.0119309	1.92333	0.428193	unchanged	1864
AT1G16720	HCF173 / high chlorophyll fluorescence phenotype 173	plastid	35.2	not assigned.unknown	35.2	125.968		130.491	183.274	178.253	174.348	175.017	175.017	144.395	142.974	54.5641	177.944	182.926	181.899	204.547	205.448	233.117	199.349	221.007	211.411	201.961	17.607	1.41257	0.00107458	2.96876	0.498325	unchanged	3312
AT3G55250	unknown protein; FUNCTIONS IN: molecular_function unknown; INVOLVED IN: biological_process unknown; LOCATED IN: mitochondrion, chloroplast, nucleus; EXPRESSED IN: 23 plant structures; EXPRESSED DURING: 13 growth stages; Has 46 Blast hits to 46 proteins in 17 species: Archae - 0; Bacteria - 0; Metazoa - 0; Fungi - 0; Plants - 46; Viruses - 0; Other Eukaryotes - 0 (source: NCBI BLink).	plastid	35.2	not assigned.unknown	35.2	83.1312		89.9034	57.7681	66.4919	116.909	73.3179	73.3179	63.6628	69.3892	29.6082	125.146	109.647	121.272	102.387	118.492	101.658	98.5909	70.528	85.7955	103.724	16.5858	1.49482	0.01083	1.96537	0.579968	unchanged	28258
AT5G28500	unknown protein; FUNCTIONS IN: molecular_function unknown; INVOLVED IN: biological_process unknown; LOCATED IN: chloroplast stroma, chloroplast; EXPRESSED IN: 23 plant structures; EXPRESSED DURING: 13 growth stages; BEST Arabidopsis thaliana protein match is: unknown protein (TAIR:AT3G04550.1); Has 109 Blast hits to 109 proteins in 49 species: Archae - 0; Bacteria - 67; Metazoa - 0; Fungi - 0; Plants - 41; Viruses - 0; Other Eukaryotes - 1 (source: NCBI BLink).	plastid	35.2	not assigned.unknown	35.2				621.48	532.51	193.104	276.696	276.696	738.838	293.258	265.014		655.655		735.451	294.366	286.818	858.317	922.13	338.3	454.56	330.243	1.55003	0.323605	0.489985	0.632299	unchanged	42123
AT3G04550	unknown protein; INVOLVED IN: biological_process unknown; LOCATED IN: chloroplast stroma, chloroplast; EXPRESSED IN: 22 plant structures; EXPRESSED DURING: 13 growth stages; BEST Arabidopsis thaliana protein match is: unknown protein (TAIR:AT5G28500.1); Has 110 Blast hits to 110 proteins in 51 species: Archae - 0; Bacteria - 67; Metazoa - 1; Fungi - 0; Plants - 41; Viruses - 0; Other Eukaryotes - 1 (source: NCBI BLink).	plastid	35.2	not assigned.unknown	35.2		203.458	156.677	155.177	152.731	153.691	148.114	148.114	213.948	147.99	57.2618	292.712	260.919	289.715	224.072	215.527	226.244	262.664	281.762	249.662	255.92	27.4871	1.7293	8.4654e-06	5.07235	0.790192	sig. up regulated	21072
AT2G47390	Prolyl oligopeptidase family protein	plastid	35.2	not assigned.unknown	35.2				142.941	82.8399	123.448	136.427	136.427	166.51	87.6213	65.3082	159.027	155.685	210.073		143.627	129.022	183.32	221.221	202.804	156.087	62.6638	1.78138	0.0227512	1.643	0.832993	sig. up regulated	20214
AT4G15545	unknown protein; BEST Arabidopsis thaliana protein match is: unknown protein (TAIR:AT1G16520.1); Has 30201 Blast hits to 17322 proteins in 780 species: Archae - 12; Bacteria - 1396; Metazoa - 17338; Fungi - 3422; Plants - 5037; Viruses - 0; Other Eukaryotes - 2996 (source: NCBI BLink).	#N/A	35.2	not assigned.unknown	35.2		58.4536	55.3422	108.019	99.088	152.649			86.3969	62.2165	51.5258				153.555	423.844	159.053	142.17	106.589	70.2088	117.269	125.28	1.88485	0.15369	0.813355	0.91445	unchanged	32379
AT1G30580	GTP binding	cytosol	35.2	not assigned.unknown	35.2		205.652	228.06	105.619	143.783	156.374	198.648	198.648	207.533	160.48	67.3253	349.098	258.543	338.609	257.756	249.882	250.556	341.082	352.757	359.181	306.385	47.1022	1.90918	4.82792e-05	4.31624	0.932955	sig. up regulated	5650
AT4G37300	MEE59 / maternal effect embryo arrest 59	#N/A	35.2	not assigned.unknown	35.2			119.428	144.3	111.286	267.995	126.296	126.296	137.061	114.74	75.6386	174.406	180.349	217.071	213.213	227.861	247.196	237.789	252.716	228.899	219.945	25.7619	1.91689	0.00353955	2.45105	0.938767	sig. up regulated	36755
AT5G58250	unknown protein; FUNCTIONS IN: molecular_function unknown; INVOLVED IN: biological_process unknown; LOCATED IN: thylakoid, chloroplast; EXPRESSED IN: 22 plant structures; EXPRESSED DURING: 14 growth stages; CONTAINS InterPro DOMAIN/s: Protein of unknown function DUF2488 (InterPro:IPR019616); Has 1807 Blast hits to 1807 proteins in 277 species: Archae - 0; Bacteria - 0; Metazoa - 736; Fungi - 347; Plants - 385; Viruses - 0; Other Eukaryotes - 339 (source: NCBI BLink).	plastid	35.2	not assigned.unknown	35.2		193.856	225.047	158.402	156.656		257.835	257.835	244.503	166.015	95.7714	229.527	250.255	319.859	281.463	343.459	322.979	379.994	411.822	389.08	325.382	59.2884	1.95996	0.00133374	2.87493	0.970822	sig. up regulated	46422
AT5G16660	unknown protein; FUNCTIONS IN: molecular_function unknown; INVOLVED IN: biological_process unknown; LOCATED IN: chloroplast thylakoid membrane, chloroplast, membrane, chloroplast envelope; EXPRESSED IN: 23 plant structures; EXPRESSED DURING: 14 growth stages; BEST Arabidopsis thaliana protein match is: unknown protein (TAIR:AT3G02900.1); Has 30201 Blast hits to 17322 proteins in 780 species: Archae - 12; Bacteria - 1396; Metazoa - 17338; Fungi - 3422; Plants - 5037; Viruses - 0; Other Eukaryotes - 2996 (source: NCBI BLink).	plastid	35.2	not assigned.unknown	35.2		176.78		333.919	311.012	242.728	220.998	220.998		167.382	126.46	348.406	324.73	352.403	330.918	388.262	301.795	319.459	348.172	330.674	338.313	23.2834	2.02121	0.00163569	2.7863	1.01522	sig. up regulated	40102
AT3G08010	ATAB2 / RNA binding	plastid	35.2	not assigned.unknown	35.2				49.3175			48.1691	48.1691		16.184	22.8897					77.9319		69.3283	81.1558	75.7377	33.7949	37.8937	2.08817	0.000248794	3.60416	1.06224	sig. up regulated	21795
AT3G61870	unknown protein; FUNCTIONS IN: molecular_function unknown; INVOLVED IN: biological_process unknown; LOCATED IN: chloroplast, chloroplast inner membrane, chloroplast envelope; EXPRESSED IN: 23 plant structures; EXPRESSED DURING: 14 growth stages; Has 200 Blast hits to 200 proteins in 73 species: Archae - 0; Bacteria - 112; Metazoa - 0; Fungi - 0; Plants - 53; Viruses - 0; Other Eukaryotes - 35 (source: NCBI BLink).	plastid	35.2	not assigned.unknown	35.2						736.076	677.954	677.954		232.443	329.104	325.052	513.988	556.724		938.395	829.168	706.498	587.753		495.286	313.529	2.13079	0.637151	0.195758	1.09139	unchanged	29525
AT2G21385	unknown protein; FUNCTIONS IN: molecular_function unknown; INVOLVED IN: biological_process unknown; LOCATED IN: chloroplast, chloroplast envelope; EXPRESSED IN: 22 plant structures; EXPRESSED DURING: 13 growth stages; Has 49 Blast hits to 49 proteins in 20 species: Archae - 0; Bacteria - 0; Metazoa - 0; Fungi - 0; Plants - 44; Viruses - 0; Other Eukaryotes - 5 (source: NCBI BLink).	plastid	35.2	not assigned.unknown	35.2		96.5813			53.9684	124.333	110.194	110.194		55.0301	52.4191	169.276	203.066	160.209	149.675	125.186	123.149			132.183	118.083	67.3116	2.14579	0.00922786	2.0349	1.10151	sig. up regulated	15187
AT3G51140	Protein of unknown function (DUF3353)	plastid	35.2	not assigned.unknown	35.2			309.603			119.775			113.389	60.3074	100.18		207.023	270.517	232.764			254.361	221.687		131.817	119.108	2.18575	0.297332	0.526758	1.12813	unchanged	27453
AT3G43540	Protein of unknown function (DUF1350)	plastid	35.2	not assigned.unknown	35.2						102.504	130.77	130.77	25.8853	43.3255	56.2582		104.421	98.538		93.7243	104.659	167.902	185.666	97.4611	94.7078	59.4291	2.18596	0.383371	0.416381	1.12827	unchanged	26160
AT1G42960	expressed protein localized to the inner membrane of the chloroplast.	plastid	35.2	not assigned.unknown	35.2	267.867	365.372				284.719	371.891	371.891		184.638	168.688	365.07	481.319	469.8	384.933	388.63	461.72	434.954	460.57	424.645	430.182	39.679	2.32987	0.00228012	2.64204	1.22025	sig. up regulated	6587
AT2G44640	FUNCTIONS IN: molecular_function unknown; INVOLVED IN: biological_process unknown; LOCATED IN: mitochondrion, chloroplast, plasma membrane, plastid, chloroplast envelope; EXPRESSED IN: 23 plant structures; EXPRESSED DURING: 13 growth stages; CONTAINS InterPro DOMAIN/s: Protein of unknown function DUF3769 (InterPro:IPR022244); BEST Arabidopsis thaliana protein match is: pigment defective 320 (TAIR:AT3G06960.1); Has 49 Blast hits to 48 proteins in 15 species: Archae - 0; Bacteria - 0; Metazoa - 0; Fungi - 0; Plants - 48; Viruses - 0; Other Eukaryotes - 1 (source: NCBI BLink).	plastid	35.2	not assigned.unknown	35.2	156.414	125.173		59.1543	169.379		111.711	111.711		81.5048	64.5444	208.425	175.807	160.814	150.381	213.295	196.803	205.747	207.873	195.275	190.491	21.4593	2.33718	0.000851703	3.06971	1.22477	sig. up regulated	19673
AT4G24750	Rhodanese/Cell cycle control phosphatase superfamily protein	plastid	35.2	not assigned.unknown	35.2					169.429	149.054	158.54	158.54	129.764	85.0364	76.7039	367.581			288.794	203.216	248.196	205.118	231.81	255.014	199.97	116.603	2.35158	0.00281388	2.55069	1.23363	sig. up regulated	34268
AT1G62780	unknown protein; FUNCTIONS IN: molecular_function unknown; INVOLVED IN: biological_process unknown; LOCATED IN: chloroplast, chloroplast stroma; EXPRESSED IN: 22 plant structures; EXPRESSED DURING: 14 growth stages; Has 94 Blast hits to 94 proteins in 35 species: Archae - 6; Bacteria - 10; Metazoa - 21; Fungi - 2; Plants - 48; Viruses - 0; Other Eukaryotes - 7 (source: NCBI BLink).	plastid	35.2	not assigned.unknown	35.2	498.691	293.159	278.484	212.358		402.436	507.746	507.746	469.931	352.283	162.875	759.247	784.356	782.451	596.635	615.265	2441.32	500.856	627.68	473.169	842.331	575.566	2.39106	0.0609991	1.21468	1.25765	unchanged	9412
AT5G51110	Transcriptional coactivator/pterin dehydratase	plastid	35.2	not assigned.unknown	35.2	63.2254			50.8103	75.4658	62.2579	175.707	175.707	142.425	82.8443	63.6068		216.672	200.273	224.979	202.015	123.56	279.061	271.251	283.541	200.15	85.0199	2.41598	0.00104128	2.98243	1.27261	sig. up regulated	45106
AT3G63170	Chalcone-flavanone isomerase family protein	plastid	35.2	not assigned.unknown	35.2				72.8032	43.1198	61.2159			72.7227	27.7624	32.0743		62.4586	65.1058	121.433	100.492	81.2447	86.0572	91.0842	98.3825	78.4732	32.5648	2.8266	0.0402842	1.39487	1.49907	sig. up regulated	29744
AT4G21210	ATRP1, RP1 / PPDK regulatory protein	plastid	35.2	not assigned.unknown	35.2				45.0522	46.5444	39.5429			73.7731	22.7681	26.95	149.242			54.2922	81.1198		102.402	129.146	108.401	69.4003	55.1455	3.04815	0.0200181	1.69858	1.60793	sig. up regulated	33544
AT1G50900	GDC1 / Ankyrin repeat family protein	plastid	35.2	not assigned.unknown	35.2				85.3592			167.803	167.803		46.774	69.8506				299.023	286.543		262.926	299.793	149.672	144.217	135.704	3.08328	0.0314737	1.50205	1.62447	sig. up regulated	7483
AT1G08480	unknown protein; FUNCTIONS IN: molecular_function unknown; INVOLVED IN: biological_process unknown; LOCATED IN: mitochondrion, plasma membrane, plastid, vacuole; EXPRESSED IN: 27 plant structures; EXPRESSED DURING: 15 growth stages; Has 39 Blast hits to 39 proteins in 13 species: Archae - 0; Bacteria - 0; Metazoa - 0; Fungi - 0; Plants - 39; Viruses - 0; Other Eukaryotes - 0 (source: NCBI BLink).	mitochondrion	35.2	not assigned.unknown	35.2						26.8047	67.4249	67.4249		17.9616	27.7031	120.145				177.517	184.339	146.051	223.494	206.196	117.527	87.8206	6.54322	0.00154696	2.81052	2.71	sig. up regulated	1683
AT1G08640	CJD1 / Chloroplast J-like domain 1	plastid	35.2	not assigned.unknown	35.2												296.33	281.662	162.288	201.095		194.238		204.803	193.412	170.426	99.7772	#DIV/0!	#DIV/0!	#DIV/0!	#DIV/0!	only in not4	1718
AT5G66470	RNA binding;GTP binding	plastid	35.2	not assigned.unknown	35.2												132.025		119.962		221.951		125.843	122.637		80.2688	77.44	#DIV/0!	#DIV/0!	#DIV/0!	#DIV/0!	only in not4	48039
AT4G39040	RNA-binding CRS1 / YhbY (CRM) domain protein	plastid	35.2	not assigned.unknown	35.2												515.251	272.177		192.303			149.984	196.799	185.237	167.972	155.688	#DIV/0!	#DIV/0!	#DIV/0!	#DIV/0!	only in not4	37067
AT1G33810	unknown protein; FUNCTIONS IN: molecular_function unknown; INVOLVED IN: biological_process unknown; LOCATED IN: chloroplast thylakoid membrane, chloroplast, chloroplast envelope; EXPRESSED IN: 22 plant structures; EXPRESSED DURING: 13 growth stages; Has 39 Blast hits to 39 proteins in 18 species: Archae - 0; Bacteria - 0; Metazoa - 0; Fungi - 0; Plants - 39; Viruses - 0; Other Eukaryotes - 0 (source: NCBI BLink).	plastid	35.2	not assigned.unknown	35.2												161.359	167.839						71.5189	158.494	62.1346	74.3085	#DIV/0!	#DIV/0!	#DIV/0!	#DIV/0!	only in not4	6174
AT3G04650	FAD/NAD(P)-binding oxidoreductase family protein	plastid	35.2	not assigned.unknown	35.2												90.3261	110.077		93.7453	79.9427	66.3191	97.3497		82.2861	68.894	38.5624	#DIV/0!	#DIV/0!	#DIV/0!	#DIV/0!	only in not4	21093
AT3G47450	ATNOS1, NOS1, ATNOA1, NOA1, RIF1 / P-loop containing nucleoside triphosphate hydrolases superfamily protein	plastid	35.2	not assigned.unknown	35.2												92.7377					105.044	105.513	111.407		46.078	51.7155	#DIV/0!	#DIV/0!	#DIV/0!	#DIV/0!	only in not4	26823
AT2G47910	CRR6 / chlororespiratory reduction 6	plastid	35.2	not assigned.unknown	35.2												112.732	139.657	113.66		84.8962			87.548		59.8326	55.5616	#DIV/0!	#DIV/0!	#DIV/0!	#DIV/0!	only in not4	20309
AT4G30720	FAD/NAD(P)-binding oxidoreductase family protein	plastid	35.2	not assigned.unknown	35.2												134.526	113.266	117.114	173.533		60.5232	97.3497	104.354	109.774	101.16	45.6263	#DIV/0!	#DIV/0!	#DIV/0!	#DIV/0!	only in not4	35406
AT5G08540	unknown protein; FUNCTIONS IN: molecular_function unknown; INVOLVED IN: biological_process unknown; LOCATED IN: chloroplast thylakoid membrane, chloroplast, chloroplast envelope; EXPRESSED IN: 24 plant structures; EXPRESSED DURING: 13 growth stages; Has 30201 Blast hits to 17322 proteins in 780 species: Archae - 12; Bacteria - 1396; Metazoa - 17338; Fungi - 3422; Plants - 5037; Viruses - 0; Other Eukaryotes - 2996 (source: NCBI BLink).	plastid	35.2	not assigned.unknown	35.2												144.686		82.2799				182.218	101.168	180.218	76.73	75.0063	#DIV/0!	#DIV/0!	#DIV/0!	#DIV/0!	only in not4	38702
AT5G25754	RNA polymerase I-associated factor PAF67	cytosol	35.2	not assigned.unknown	35.2												141.75		135.643				79.1174	72.9373		47.7165	57.3294	#DIV/0!	#DIV/0!	#DIV/0!	#DIV/0!	only in not4	41684
AT3G49720	unknown protein; FUNCTIONS IN: molecular_function unknown; INVOLVED IN: biological_process unknown; LOCATED IN: chloroplast thylakoid membrane, Golgi apparatus, plasma membrane, membrane; EXPRESSED IN: 25 plant structures; EXPRESSED DURING: 15 growth stages; BEST Arabidopsis thaliana protein match is: unknown protein (TAIR:AT5G65810.1); Has 64 Blast hits to 64 proteins in 11 species: Archae - 0; Bacteria - 0; Metazoa - 0; Fungi - 0; Plants - 64; Viruses - 0; Other Eukaryotes - 0 (source: NCBI BLink).	plastid	35.2	not assigned.unknown	35.2												95.1987			72.6331				66.7588		26.0656	37.5357	#DIV/0!	#DIV/0!	#DIV/0!	#DIV/0!	only in not4	27235
AT1G14345	NAD(P)-linked oxidoreductase superfamily protein	plastid	35.2	not assigned.unknown	35.2													191.232	217.648			311.284	132.591		139.398	110.239	109.786	#DIV/0!	#DIV/0!	#DIV/0!	#DIV/0!	only in not4	2842
AT5G27560	Domain of unknown function (DUF1995)	plastid	35.2	not assigned.unknown	35.2													67.914			25.4787		47.1803			15.6192	24.2483	#DIV/0!	#DIV/0!	#DIV/0!	#DIV/0!	only in not4	41968
AT5G24690	Protein of unknown function (DUF3411)	plastid	35.2	not assigned.unknown	35.2													168.241	139.481	65.9316		103.325	146.243	120.636	143.182	98.56	59.4396	#DIV/0!	#DIV/0!	#DIV/0!	#DIV/0!	only in not4	41513
AT2G14110	Haloacid dehalogenase-like hydrolase (HAD) superfamily protein	#N/A	35.2	not assigned.unknown	35.2													3428.6	6636.18	4043.65	3950.4				682.972	2082.42	2337.83	#DIV/0!	#DIV/0!	#DIV/0!	#DIV/0!	only in not4	13999
AT2G39080	NAD(P)-binding Rossmann-fold superfamily protein	plastid	35.2	not assigned.unknown	35.2													92.3857		97.8519			162.151	170.802		58.1323	69.2516	#DIV/0!	#DIV/0!	#DIV/0!	#DIV/0!	only in not4	18551
AT1G18060	unknown protein; INVOLVED IN: biological_process unknown; LOCATED IN: chloroplast; EXPRESSED IN: 22 plant structures; EXPRESSED DURING: 13 growth stages; Has 74 Blast hits to 74 proteins in 29 species: Archae - 0; Bacteria - 19; Metazoa - 0; Fungi - 0; Plants - 49; Viruses - 0; Other Eukaryotes - 6 (source: NCBI BLink).	plastid	35.2	not assigned.unknown	35.2													124.076	102.568		95.073			89.4715		45.6877	51.8255	#DIV/0!	#DIV/0!	#DIV/0!	#DIV/0!	only in not4	3567
AT4G01037	WTF1, AtWTF1 / Ubiquitin carboxyl-terminal hydrolase family protein	plastid	35.2	not assigned.unknown	35.2													82.2333	76.2713				86.8089	107.871	103.539	50.747	46.3016	#DIV/0!	#DIV/0!	#DIV/0!	#DIV/0!	only in not4	30065
AT3G21200	PGR7 / proton gradient regulation 7	plastid	35.2	not assigned.unknown	35.2													86.181					104.552	131.808	124.439	49.6644	56.7818	#DIV/0!	#DIV/0!	#DIV/0!	#DIV/0!	only in not4	24324
AT1G70770	Protein of unknown function DUF2359, transmembrane	plasma membrane,endoplasmic reticulum	35.2	not assigned.unknown	35.2													52.0321					87.2459		82.9135	24.6879	36.0684	#DIV/0!	#DIV/0!	#DIV/0!	#DIV/0!	only in not4	10898
AT4G30620	Uncharacterised BCR, YbaB family COG0718	plastid	35.2	not assigned.unknown	35.2														443.165		475.365		286.77			133.922	195.274	#DIV/0!	#DIV/0!	#DIV/0!	#DIV/0!	only in not4	35389
AT2G30930	unknown protein; FUNCTIONS IN: molecular_function unknown; INVOLVED IN: biological_process unknown; LOCATED IN: chloroplast, plasma membrane, membrane; EXPRESSED IN: 24 plant structures; EXPRESSED DURING: 14 growth stages; BEST Arabidopsis thaliana protein match is: unknown protein (TAIR:AT1G06540.1); Has 194 Blast hits to 176 proteins in 78 species: Archae - 0; Bacteria - 101; Metazoa - 15; Fungi - 25; Plants - 12; Viruses - 4; Other Eukaryotes - 37 (source: NCBI BLink).	plastid	35.2	not assigned.unknown	35.2														105.536	211.601			443.659	293.517		117.146	154.7	#DIV/0!	#DIV/0!	#DIV/0!	#DIV/0!	only in not4	16981
AT4G32915	FUNCTIONS IN: molecular_function unknown; INVOLVED IN: regulation of translational fidelity; LOCATED IN: chloroplast; EXPRESSED IN: 22 plant structures; EXPRESSED DURING: 13 growth stages; CONTAINS InterPro DOMAIN/s: Glu-tRNAGln amidotransferase, C subunit (InterPro:IPR003837); Has 30201 Blast hits to 17322 proteins in 780 species: Archae - 12; Bacteria - 1396; Metazoa - 17338; Fungi - 3422; Plants - 5037; Viruses - 0; Other Eukaryotes - 2996 (source: NCBI BLink).	plastid	35.2	not assigned.unknown	35.2														90.1571	56.8871			74.485	63.3975		31.6585	36.3797	#DIV/0!	#DIV/0!	#DIV/0!	#DIV/0!	only in not4	35896
AT3G59870	unknown protein; FUNCTIONS IN: molecular_function unknown; INVOLVED IN: biological_process unknown; LOCATED IN: chloroplast; EXPRESSED IN: 23 plant structures; EXPRESSED DURING: 13 growth stages; BEST Arabidopsis thaliana protein match is: unknown protein (TAIR:AT2G43945.1); Has 292 Blast hits to 292 proteins in 84 species: Archae - 0; Bacteria - 122; Metazoa - 0; Fungi - 0; Plants - 46; Viruses - 0; Other Eukaryotes - 124 (source: NCBI BLink).	plastid	35.2	not assigned.unknown	35.2														116.793	169.301	93.2583			116.944	89.403	65.0777	61.9618	#DIV/0!	#DIV/0!	#DIV/0!	#DIV/0!	only in not4	29126
AT4G27500	PPI1 / proton pump interactor 1	plasma membrane,endoplasmic reticulum	35.2	not assigned.unknown	35.2														51.1101		19.1519			67.4388	44.2702	20.219	25.4026	#DIV/0!	#DIV/0!	#DIV/0!	#DIV/0!	only in not4	34808
AT5G12950	Putative glycosyl hydrolase of unknown function (DUF1680)	#N/A	35.2	not assigned.unknown	35.2														653.467		56.8918			31.2616		82.4023	202.792	#DIV/0!	#DIV/0!	#DIV/0!	#DIV/0!	only in not4	39424
AT1G54520	unknown protein; FUNCTIONS IN: molecular_function unknown; INVOLVED IN: biological_process unknown; LOCATED IN: chloroplast; EXPRESSED IN: 24 plant structures; EXPRESSED DURING: 15 growth stages; CONTAINS InterPro DOMAIN/s: Protein of unknown function DUF1517 (InterPro:IPR010903); Has 276 Blast hits to 275 proteins in 83 species: Archae - 0; Bacteria - 108; Metazoa - 6; Fungi - 0; Plants - 113; Viruses - 0; Other Eukaryotes - 49 (source: NCBI BLink).	plastid	35.2	not assigned.unknown	35.2																78.0055	73.3203	63.245		48.6619	29.2481	33.5486	#DIV/0!	#DIV/0!	#DIV/0!	#DIV/0!	only in not4	8169
AT4G16450	unknown protein; FUNCTIONS IN: molecular_function unknown; INVOLVED IN: photorespiration; LOCATED IN: mitochondrion, mitochondrial membrane, mitochondrial respiratory chain complex I, respiratory chain complex I, membrane; EXPRESSED IN: 25 plant structures; EXPRESSED DURING: 15 growth stages; Has 30201 Blast hits to 17322 proteins in 780 species: Archae - 12; Bacteria - 1396; Metazoa - 17338; Fungi - 3422; Plants - 5037; Viruses - 0; Other Eukaryotes - 2996 (source: NCBI BLink).	mitochondrion	35.2	not assigned.unknown	35.2																	94.7599		147.293	87.6777	36.6367	54.0388	#DIV/0!	#DIV/0!	#DIV/0!	#DIV/0!	only in not4	32550
AT1G15980	NDF1, NDH48 / NDH-dependent cyclic electron flow 1	plastid	35.2	not assigned.unknown	35.2	141.03			174.93	103.037	164.606	143.068	143.068	99.8272	107.73	62.0513												0	#DIV/0!	#DIV/0!	#NUM!	only in WT	3164
AT5G12470	Protein of unknown function (DUF3411)	plastid	35.2	not assigned.unknown	35.2	205.977			285.375			183.728	183.728	292.654	127.94	120.049												0	#DIV/0!	#DIV/0!	#NUM!	only in WT	39398
AT2G04039	unknown protein; FUNCTIONS IN: molecular_function unknown; LOCATED IN: chloroplast; EXPRESSED IN: 21 plant structures; EXPRESSED DURING: 13 growth stages; CONTAINS InterPro DOMAIN/s: Protein of unknown function DUF2996 (InterPro:IPR021374); Has 159 Blast hits to 159 proteins in 52 species: Archae - 0; Bacteria - 76; Metazoa - 0; Fungi - 0; Plants - 38; Viruses - 0; Other Eukaryotes - 45 (source: NCBI BLink).	plastid	35.2	not assigned.unknown	35.2		206.295		120.121	80.2403		70.2039	70.2039		60.785	66.691												0	#DIV/0!	#DIV/0!	#NUM!	only in WT	13331
AT3G07470	Protein of unknown function, DUF538	extracellular	35.2	not assigned.unknown	35.2				89.4912	187.302	86.8484			192.939	61.8423	77.0561												0	#DIV/0!	#DIV/0!	#NUM!	only in WT	21674
AT4G23890	unknown protein; FUNCTIONS IN: molecular_function unknown; INVOLVED IN: biological_process unknown; LOCATED IN: chloroplast thylakoid membrane, chloroplast; EXPRESSED IN: 22 plant structures; EXPRESSED DURING: 13 growth stages; CONTAINS InterPro DOMAIN/s: Protein of unknown function DUF3252 (InterPro:IPR021659); Has 287 Blast hits to 287 proteins in 81 species: Archae - 0; Bacteria - 118; Metazoa - 12; Fungi - 6; Plants - 40; Viruses - 0; Other Eukaryotes - 111 (source: NCBI BLink).	plastid	35.2	not assigned.unknown	35.2				132.864	172.079	124.698	101.896	101.896		70.3815	65.8258												0	#DIV/0!	#DIV/0!	#NUM!	only in WT	34067
AT1G47420	SDH5 / succinate dehydrogenase 5	mitochondrion	35.2	not assigned.unknown	35.2				74.616	79.8653				206.126	40.0674	66.6543												0	#DIV/0!	#DIV/0!	#NUM!	only in WT	6886
AT1G72640	NAD(P)-binding Rossmann-fold superfamily protein	plastid	35.2	not assigned.unknown	35.2					69.6665		36.3436	36.3436		15.8171	24.1374												0	#DIV/0!	#DIV/0!	#NUM!	only in WT	11200
AT2G45990	unknown protein; FUNCTIONS IN: molecular_function unknown; INVOLVED IN: biological_process unknown; LOCATED IN: chloroplast, chloroplast stroma; EXPRESSED IN: 22 plant structures; EXPRESSED DURING: 13 growth stages; Has 312 Blast hits to 312 proteins in 90 species: Archae - 0; Bacteria - 131; Metazoa - 0; Fungi - 0; Plants - 67; Viruses - 0; Other Eukaryotes - 114 (source: NCBI BLink).	plastid	35.2	not assigned.unknown	35.2					336.334		1095.67	1095.67		280.853	447.735												0	#DIV/0!	#DIV/0!	#NUM!	only in WT	19917
AT3G07480	2Fe-2S ferredoxin-like superfamily protein	plastid	35.2	not assigned.unknown	35.2						131.888	87.9815	87.9815		34.2056	49.8282												0	#DIV/0!	#DIV/0!	#NUM!	only in WT	21675
AT1G35030	unknown protein; FUNCTIONS IN: molecular_function unknown; INVOLVED IN: biological_process unknown; LOCATED IN: endomembrane system; BEST Arabidopsis thaliana protein match is: unknown protein (TAIR:AT1G34910.1); Has 7 Blast hits to 7 proteins in 1 species: Archae - 0; Bacteria - 0; Metazoa - 0; Fungi - 0; Plants - 7; Viruses - 0; Other Eukaryotes - 0 (source: NCBI BLink).	#N/A	35.2	not assigned.unknown	35.2						115.503	88.9275	88.9275		32.5953	46.6607												0	#DIV/0!	#DIV/0!	#NUM!	only in WT	6356
AT4G13200	unknown protein; FUNCTIONS IN: molecular_function unknown; INVOLVED IN: biological_process unknown; LOCATED IN: thylakoid, chloroplast thylakoid membrane, chloroplast, plastoglobule; EXPRESSED IN: 22 plant structures; EXPRESSED DURING: 13 growth stages; Has 97 Blast hits to 97 proteins in 46 species: Archae - 0; Bacteria - 65; Metazoa - 2; Fungi - 0; Plants - 28; Viruses - 0; Other Eukaryotes - 2 (source: NCBI BLink).	plastid	35.2	not assigned.unknown	35.2						127.954	119.615	119.615		40.7982	57.742												0	#DIV/0!	#DIV/0!	#NUM!	only in WT	31813
AT2G43950	OEP37, ATOEP37 / chloroplast outer envelope protein 37	plastid	35.2	not assigned.unknown	35.2						70.2029	60.4084	60.4084		21.2244	30.134												0	#DIV/0!	#DIV/0!	#NUM!	only in WT	19557
AT5G17310	UGP2, AtUGP2 / UDP-glucose pyrophosphorylase 2	extracellular,golgi	4.1.1	glycolysis.cytosolic branch.UGPase	4.1	405.502	566.141	440.271	390.861	396.152	366.826	384.032	384.032	413.114	416.326	56.5064	390.965	425.038	651.589	513.521	558.814	461.797	547.022	470.265	484.776	500.421	73.7217	1.20199	0.0209436	1.67895	0.265429	unchanged	40212
AT3G03250	UGP, UGP1, AtUGP1 / UDP-GLUCOSE PYROPHOSPHORYLASE 1	cytosol	4.1.1	glycolysis.cytosolic branch.UGPase	4.1	356.92	566.141	348.33	372.067	459.019	467.924	453.487	453.487	439.6	435.219	64.232	529.375	499.97	687.888	487.849	474.409	473.517	535.904	612.176	593.491	543.842	69.1076	1.24958	0.00495437	2.30501	0.321445	unchanged	20832
AT2G36460	Aldolase superfamily protein	cytosol	4.1.10	glycolysis.cytosolic branch.aldolase	4.1	433.647	444.944	468.083	560.22	589.378	531.302	425.047	425.047	429.94	478.623	60.6254	679.872	618.125	685.864	570.509	515.459	560.122	598.852	626.631	616.508	607.994	51.7429	1.2703	0.000301349	3.52093	0.345167	unchanged	18040
AT5G03690	Aldolase superfamily protein	cytosol	4.1.10	glycolysis.cytosolic branch.aldolase	4.1													34.3408		42.8291		17.1055		21.1778		12.8281	15.8943	#DIV/0!	#DIV/0!	#DIV/0!	#DIV/0!	only in not4	37762
AT1G79550	PGK / phosphoglycerate kinase	cytosol	4.1.11	glycolysis.cytosolic branch.3-phosphoglycerate kinase (PGK)	4.1	702.608	642.099	689.91	545.238	540.834	555.424	692.44	692.44	684.835	638.425	66.5582	1142.19	1217.35	1151.79	799.67	759.726	764.439	1086.72	1183.49	1086.52	1021.32	179.021	1.59975	3.47903e-05	4.45854	0.677848	sig. up regulated	12421
AT1G09780	Phosphoglycerate mutase, 2,3-bisphosphoglycerate-independent	cytosol	4.1.12	glycolysis.cytosolic branch.phosphoglycerate mutase	4.1	379.224	417.804	390.689	365.002	336.209	323.038	451.023	451.023	437.086	394.567	45.1776	587.708	663.057	1140.81	452.83	499.936	458.899	719.713	737.008	746.986	667.438	200.543	1.69157	0.00173142	2.7616	0.758366	sig. up regulated	1949
AT3G08590	Phosphoglycerate mutase, 2,3-bisphosphoglycerate-independent	cytosol	4.1.12	glycolysis.cytosolic branch.phosphoglycerate mutase	4.1	129.975	150.976	150.917	124.733	369.53	97.3984	118.452	118.452	113.126	152.618	78.3796	246.022	230.197	194.008	201.826	197.159	254.454	236.566	241.641	673.875	275.083	142.569	1.80243	0.0491308	1.30865	0.849944	sig. up regulated	21817
AT2G36530	LOS2, ENO2 / Enolase	cytosol	4.1.13	glycolysis.cytosolic branch.enolase	4.1	2471.47	2339.22	2443.7	2019.83	1977.21	2010.85	2377.59	2377.59	2371.96	2265.49	189.85	3519.15	3377.18	3451.16	2501.5	2563.93	2432.47	3644.26	3678.11	3706.89	3208.29	512.098	1.41616	0.000165969	3.77997	0.501983	unchanged	18048
AT2G36580	Pyruvate kinase family protein	cytosol,plasma membrane	4.1.14	glycolysis.cytosolic branch.pyruvate kinase (PK)	4.1	390.697	89.6685		141.101	270.617	234.053	266.388	266.388	190.426	205.482	108.929		300.158	205.897		267.244	207.318	345.243	353.845	330.811	223.39	129.783	1.08715	0.197273	0.704933	0.120554	unchanged	18054
AT5G08570	Pyruvate kinase family protein	cytosol	4.1.14	glycolysis.cytosolic branch.pyruvate kinase (PK)	4.1				83.4131			93.8548	93.8548	93.8998	40.5581	45.4457		106.349	81.941				102.576	50.9628	102.402	49.359	46.7889	1.21699	0.846686	0.0722777	0.283323	unchanged	38709
AT3G52990	Pyruvate kinase family protein	cytosol	4.1.14	glycolysis.cytosolic branch.pyruvate kinase (PK)	4.1		105.804	136.133	147.579	270.617	234.053	266.388	266.388	114.439	171.267	88.5384	252.882	307.687	226.881	248.182	268.078	222.654	346.746	368.475	337.34	286.547	51.5878	1.6731	0.00866797	2.06208	0.742526	sig. up regulated	27806
AT5G63680	Pyruvate kinase family protein	cytosol	4.1.14	glycolysis.cytosolic branch.pyruvate kinase (PK)	4.1						83.3578	275.691	275.691		70.5267	112.642												0	#DIV/0!	#DIV/0!	#NUM!	only in WT	47461
AT2G42600	ATPPC2, PPC2 / phosphoenolpyruvate carboxylase 2	cytosol	4.1.15	glycolysis.cytosolic branch.phospho-enol-pyruvate carboxylase (PEPC)	4.1	395.493	380.749	374.339	261.569	374.155	662.773	308.054	308.054	302.426	374.179	110.734	418.442	400.402	408.624	310.435	315.43	315.336	383.106	404.983	393.04	372.2	42.3733	0.994711	0.962926	0.0164069	-0.00765125	unchanged	19276
AT1G53310	ATPPC1, PEPC1, ATPEPC1, PPC1 / phosphoenolpyruvate carboxylase 1	cytosol	4.1.15	glycolysis.cytosolic branch.phospho-enol-pyruvate carboxylase (PEPC)	4.1	123.796	130.601	140.8	127.479	133.284	109.381	97.3433	97.3433	101.253	117.92	15.7894	182.066	167.446	169.359	186.281	32.6147	107.634	132.398	135.48	139.712	139.221	44.9428	1.18064	0.224061	0.649633	0.239571	unchanged	7916
AT1G23190	PGM3 / Phosphoglucomutase/phosphomannomutase family protein	cytosol	4.1.2	glycolysis.cytosolic branch.phosphoglucomutase (PGM)	4.1	329.596	305.698	306.96	352.526	313.787	363.935	354.823	354.823	366.746	338.766	23.4155	381.457	355.434	376.703	392.138	401.773	373.423	423.871	462.862	434.232	400.21	32.2093	1.18138	0.000481685	3.31724	0.24047	unchanged	4483
AT1G70730	PGM2 / Phosphoglucomutase/phosphomannomutase family protein	cytosol	4.1.2	glycolysis.cytosolic branch.phosphoglucomutase (PGM)	4.1	325.203	332.112	342.776	393.127	360.681	389.932	381.647	381.647	389.311	366.271	25.2135	419.321	398.136	405.345	418.188	434.02	423.714	463.43	500.769	493.403	439.592	35.3554	1.20018	0.000206321	3.68546	0.263254	unchanged	10891
AT5G42740	Sugar isomerase (SIS) family protein	cytosol	4.1.3	glycolysis.cytosolic branch.glucose-6-phosphate isomerase	4.1	180.246	135.352	146.944	133.85	136.783	125.427	103.966	103.966	152.855	135.488	22.4328	254.344	234.501	239.695	152.824	187.105	195.675	221.323	223.417	227.586	215.163	29.4854	1.58806	1.585e-05	4.79997	0.667269	sig. up regulated	43499
AT1G20950	Phosphofructokinase family protein	cytosol	4.1.5	glycolysis.cytosolic branch.pyrophosphate-fructose-6-P phosphotransferase	4.1	140.773		66.5082	116.443	134.684	112.351			124.343	77.2334	58.0591	90.5633	126.635	109.136	88.8326	48.0637	58.4203	127.906	146.496	137.83	103.765	32.7907	1.34352	0.48405	0.31511	0.426019	unchanged	4079
AT4G04040	MEE51 / Phosphofructokinase family protein	cytosol	4.1.5	glycolysis.cytosolic branch.pyrophosphate-fructose-6-P phosphotransferase	4.1			354.223		251.969	49.3374				72.8366	126.337	309.633			40.209		283.177		75.0745	469.719	130.868	166.604	1.79673	0.89562	0.0478763	0.845377	unchanged	30617
AT1G12000	Phosphofructokinase family protein	cytosol	4.1.5	glycolysis.cytosolic branch.pyrophosphate-fructose-6-P phosphotransferase	4.1												73.7316							70.8778	39.7608	20.4856	30.3022	#DIV/0!	#DIV/0!	#DIV/0!	#DIV/0!	only in not4	2438
AT1G07110	F2KP, ATF2KP, FKFBP / fructose-2,6-bisphosphatase	cytosol	4.1.6	glycolysis.cytosolic branch.fructose-2,6-bisphosphatase (Fru2,6BisPase)	4.1				243.388		39.3084	74.9735	74.9735	81.5199	57.1293	74.0096	95.7226	86.0256	60.3795	74.2455	76.2644	78.1416	102.699	110.125	79.4824	84.7872	14.6657	1.48413	0.513715	0.289278	0.569617	unchanged	1380
AT3G55440	ATCTIMC, TPI, CYTOTPI / triosephosphate isomerase	cytosol	4.1.7	glycolysis.cytosolic branch.triosephosphate isomerase (TPI)	4.1	1826.88	1816.09	1858.29	2078.29	1915.29	1969.93	1975.66	1975.66	1956.03	1930.23	79.8619	2551.42	2235.8	2212.21	1993.77	2047.51	1942.23	2288.71	2491.99	2431.37	2243.89	207.224	1.1625	0.00104354	2.98149	0.217225	unchanged	28286
AT3G04120	GAPC, GAPC-1, GAPC1 / glyceraldehyde-3-phosphate dehydrogenase C subunit 1	cytosol	4.1.8	glycolysis.cytosolic branch.glyceraldehyde 3-phosphate dehydrogenase (GAP-DH)	4.1				6156.95	6490.99	6122.08	6302.96	6302.96	6208.64	4176.06	2954.6				7354.91	7550.59	7171.23	7546.06	7393.81	7545.48	4951.34	3502.96	1.18565	6.37977e-08	7.19519	0.245676	unchanged	20988
AT1G13440	GAPC-2, GAPC2 / glyceraldehyde-3-phosphate dehydrogenase C2	cytosol	4.1.8	glycolysis.cytosolic branch.glyceraldehyde 3-phosphate dehydrogenase (GAP-DH)	4.1	6988.27	7250.74	7252.65	6156.95	6490.99	6122.08	6302.96	6302.96	356.561	5913.8	2009.86	8178.47	8952.02	8447.86	7354.91	7550.59	7171.23	7546.06	540.948	7545.48	7031.95	2358.43	1.18908	0.32261	0.491322	0.249841	unchanged	2669
AT2G24270	ALDH11A3 / aldehyde dehydrogenase 11A3	cytosol	4.1.9	glycolysis.cytosolic branch.non-phosphorylating glyceraldehyde 3-phosphate dehydrogenase (NPGAP-DH)	4.1	303.366	417.078	317.313	483.364	481.442	478.344	530.865	530.865	509.603	450.249	81.4633	394.81	514.107	522.147	494.273	473.967	485.442	595.164	607.221	618.567	522.855	68.7881	1.16126	0.0720505	1.14236	0.215689	unchanged	15730
AT3G22960	PKP1, PKP-ALPHA / Pyruvate kinase family protein	plastid	4.2.14	glycolysis.plastid branch.pyruvate kinase (PK)	4.2		232.726	239.24	185.514	153.731	177.787	273.858	273.858	271.495	200.912	82.6432	534.248	380.627	378.828	253.271	242.526	257.942	383.368	385.32	380.198	355.148	87.0074	1.76768	0.00292751	2.5335	0.821854	sig. up regulated	24633
AT5G52920	PKP1, PKP-BETA1, PKP2 / plastidic pyruvate kinase beta subunit 1	plastid	4.2.14	glycolysis.plastid branch.pyruvate kinase (PK)	4.2	157.09	161.469	176.927	81.4671	80.5402	94.533	183.866	183.866	174.97	143.859	42.2726	256.232	283.928	256.952	181.898	208.685	198.88	324.249	325.77	306.911	260.389	51.3352	1.81004	0.000142926	3.84489	0.856018	sig. up regulated	45430
AT1G32440	PKp3 / plastidial pyruvate kinase 3	plastid	4.2.14	glycolysis.plastid branch.pyruvate kinase (PK)	4.2												39.8111		66.8095	38.9493			27.1649	41.5785	38.2512	28.0627	22.1301	#DIV/0!	#DIV/0!	#DIV/0!	#DIV/0!	only in not4	5980
AT5G51820	PGM, ATPGMP, PGM1, STF1 / phosphoglucomutase	plastid	4.2.2	glycolysis.plastid branch.phosphoglucomutase (PGM)	4.2	478.656	519.648	580.451	699.375	615.525	601.713	574.403	574.403	616.802	584.553	58.8099	621.737	589.349	604.564	636.39	656.34	624.184	624.147	655.581	630.919	627.023	20.4012	1.07265	0.0715596	1.14533	0.101186	unchanged	45237
AT4G24620	PGI1, PGI / phosphoglucose isomerase 1	plastid	4.2.3	glycolysis.plastid branch.glucose-6-phosphate isomerase	4.2	112.596	109.549	147.491	317.418	252.994	267.396	272.636	272.636	209.108	217.98	72.6032	151.011	148.009	160.017	198.525	241.054	244.298	295.895	253.474	245.251	215.282	49.8361	0.987619	0.931997	0.0305853	-0.0179741	unchanged	34235
AT3G52930	Aldolase superfamily protein	plastid	4.3.10	glycolysis.unclear/dually targeted.aldolase	4.3	2526.97	2308.12	2335.53	1746.5	1634.85	1658.74	2042.91	2042.91	1982.74	2031.03	297.131	3208.8	3272.3	3242.71	2455.85	2198.52	2239.1	2617.08	2626.81	2748.63	2734.42	395.585	1.34632	0.000986968	3.0057	0.429025	unchanged	27796
AT1G54100	ALDH7B4 / aldehyde dehydrogenase 7B4	cytosol	5.10	fermentation.aldehyde dehydrogenase	5.1		144.542		200.789	190.052	165.335	115.909	115.909	128.582	117.902	69.0886	143.006		139.93				127.189	125.454	128.497	73.7863	66.2141	0.625827	0.268046	0.571791	-0.676165	unchanged	8081
AT3G48000	ALDH2B4, ALDH2, ALDH2A / aldehyde dehydrogenase 2B4	mitochondrion	5.10	fermentation.aldehyde dehydrogenase	5.1	225.288	168.135	205.654	265.435	231.397	263.827	201.723	201.723	215.223	219.823	29.3058	218.941	337.733	261.98	229.11	236.101	216.294	216.236	255.3	276.542	249.804	37.1831	1.13639	0.0922004	1.03527	0.184457	unchanged	26927
AT3G24503	ALDH2C4, ALDH1A, REF1 / aldehyde dehydrogenase 2C4	cytosol	5.10	fermentation.aldehyde dehydrogenase	5.1				102.18		46.8106	64.705	64.705		30.9335	37.1089	131.402	2655.81	138.803	127.202	82.959		177.883	164.177	106.264	398.278	799.665	12.8753	0.427274	0.369293	3.68654	unchanged	24914
AT4G34240	ALDH3I1, ALDH3 / aldehyde dehydrogenase 3I1	plastid	5.10	fermentation.aldehyde dehydrogenase	5.1													90.6677	56.157				92.0531	62.9507		33.5365	38.9993	#DIV/0!	#DIV/0!	#DIV/0!	#DIV/0!	only in not4	36168
AT5G17380	Thiamine pyrophosphate dependent pyruvate decarboxylase family protein	peroxisome	5.2	fermentation.PDC	5.2					102.013		44.0696	44.0696	39.3531	25.5005	33.3117												0	#DIV/0!	#DIV/0!	#NUM!	only in WT	40225
AT2G22780	PMDH1 / peroxisomal NAD-malate dehydrogenase 1	peroxisome	6.3	gluconeogenesis / glyoxylate cycle.Malate DH	6.3		195.802	178.345	183.541	213.524	280.16	460.681	460.681	365.564	259.811	140.827		144.308		220.746	173.814	168.414	155.228	80.8061	171.905	123.913	74.6205	0.476937	0.0164276	1.78443	-1.06813	sig. down regulated	15442
AT5G09660	PMDH2 / peroxisomal NAD-malate dehydrogenase 2	peroxisome	6.3	gluconeogenesis / glyoxylate cycle.Malate DH	6.3	2148.17	1985.69	2111.01	2067.47	2093.5	2169.78	1855.26	1855.26	1939.61	2025.08	113.766	2024.64	1914.78	2000.17	2189.7	2265.69	2211.82	1634.32	1624.42	1601.29	1940.76	249.773	0.95836	0.397703	0.400441	-0.0613598	unchanged	38837
AT4G15530	PPDK / pyruvate orthophosphate dikinase	plastid	6.5	gluconeogenesis / glyoxylate cycle.pyruvate dikinase	6.5		97.3732		143.927	107.462	902.14	54.614	54.614	98.4391	162.063	265.597												0	#DIV/0!	#DIV/0!	#NUM!	only in WT	32372
AT3G27300	G6PD5 / glucose-6-phosphate dehydrogenase 5	cytosol	7.1.1	OPP.oxidative PP.G6PD	7.1					69.0666	40.6109			127.157	26.3149	42.6302	82.3797		53.6381		37.4456	43.4946	56.7072		54.23	36.4328	28.2211	1.38449	0.243111	0.614195	0.469357	unchanged	25455
AT5G35790	G6PD1 / glucose-6-phosphate dehydrogenase 1	plastid	7.1.1	OPP.oxidative PP.G6PD	7.1												117.15		32.4979	158.619	154.368	129.202		66.4673		73.1449	63.8828	#DIV/0!	#DIV/0!	#DIV/0!	#DIV/0!	only in not4	42357
AT3G02360	6-phosphogluconate dehydrogenase family protein	peroxisome	7.1.3	OPP.oxidative PP.6-phosphogluconate dehydrogenase	7.1	91.1289	75.1664	131.879	87.7318	125.46	80.1537	188.715	188.715	123.405	121.373	40.9357	195.824		131.677	77.1931	145.712	121.739	141.646	108.784	155.514	119.788	52.3209	0.98694	0.497689	0.303042	-0.0189659	unchanged	20655
AT3G25530	GHBDH, ATGHBDH, GLYR1, GR1 / glyoxylate reductase 1	cytosol	7.1.3	OPP.oxidative PP.6-phosphogluconate dehydrogenase	7.1	370.18	272.8	249.993	370.707	417.399	420.019	359.613	359.613	417.053	359.709	57.8074	402.005	445.416	364.329	459.027	467.003	459.156	602.82	513.67	471.464	464.988	63.2151	1.29268	0.00311642	2.50634	0.370364	unchanged	25088
AT1G64190	6-phosphogluconate dehydrogenase family protein	plastid	7.1.3	OPP.oxidative PP.6-phosphogluconate dehydrogenase	7.1	294.113	95.8884	256.107	383.077	299.514	320.797	324.885	324.885	341.386	293.406	77.1126	474.946	423.704	459.038	369.514	349.1	370.397	490.28	521.713	503.519	440.246	60.7035	1.50047	0.000634584	3.19751	0.585411	sig. up regulated	9697
AT5G41670	6-phosphogluconate dehydrogenase family protein	cytosol	7.1.3	OPP.oxidative PP.6-phosphogluconate dehydrogenase	7.1	65.0277	141.341	281.216	116.656	108.662	82.0293	331.566	331.566	354.76	201.425	113.535	498.568	432.577	505.22	135.164	347.113	134.049	462.905	521.713	192.883	358.91	153.473	1.78186	0.0330076	1.48139	0.833381	sig. up regulated	43308
AT5G13420	Aldolase-type TIM barrel family protein	plastid	7.2.2	OPP.non-reductive PP.transaldolase	7.2	124.198			104.206	103.537	111.621	111.573	111.573		74.0789	52.6746	263.753	233.797	267.723		97.5743	158.284	204.349	217.899	221.371	184.972	82.184	2.49696	0.00137058	2.86309	1.32017	sig. up regulated	39501
AT1G12230	Aldolase superfamily protein	plastid	7.2.2	OPP.non-reductive PP.transaldolase	7.2			151.626		131.359		186.468	186.468	173.075	92.1107	83.9192	297.585		273.384	296.025	258.441	272.816	284.113	290.467	302.696	252.836	90.3862	2.74492	2.71186e-07	6.56673	1.45676	sig. up regulated	2472
AT5G50850	MAB1 / Transketolase family protein	mitochondrion	8.1.1.1	TCA / org transformation.TCA.pyruvate DH.E1	8.1	326.635	316.273	321.404	412.161	301.288	334.708	312.173	312.173	369.316	334.015	33.1777	397.36	432.577	407.14	320.009	324.332	332.698	489.983	396.434	381.806	386.926	52.3613	1.15841	0.0281063	1.5512	0.212149	unchanged	45062
AT1G24180	IAR4 / Thiamin diphosphate-binding fold (THDP-binding) superfamily protein	mitochondrion	8.1.1.1	TCA / org transformation.TCA.pyruvate DH.E1	8.1				127.266	121.21	81.1436			78.2561	45.3195	52.8226		110.808	90.496			50.8549	102.122	216.15	103.127	74.8398	67.0242	1.65138	0.740073	0.130726	0.723673	unchanged	4662
AT1G01090	PDH-E1 ALPHA / pyruvate dehydrogenase E1 alpha	plastid	8.1.1.1	TCA / org transformation.TCA.pyruvate DH.E1	8.1	569.19	335.527	444.953	306.941	120.26	304.985	246.384	246.384	283.819	317.605	120.341	760.088	732.278	1067.12	517.174	485.395	343.854	567.492	610.097	421.116	611.624	205.176	1.92574	0.00298765	2.52467	0.945411	sig. up regulated	139
AT1G30120	PDH-E1 BETA / pyruvate dehydrogenase E1 beta	plastid	8.1.1.1	TCA / org transformation.TCA.pyruvate DH.E1	8.1			150.312		135.934	151.216	179.688	179.688	182.96	108.866	78.4013	322.768	328.668	290.063			230.065	350.714	346.151	247.093	235.058	131.603	2.15914	3.90707e-05	4.40815	1.11046	sig. up regulated	5558
AT1G59900	AT-E1 ALPHA, E1 ALPHA / pyruvate dehydrogenase complex E1 alpha subunit	mitochondrion	8.1.1.1	TCA / org transformation.TCA.pyruvate DH.E1	8.1				81.9469	101.763				121.961	33.9634	48.9487		141.393	149.236	133.148	142.205	77.6544	140.335	170.958	185.178	126.679	52.7346	3.72985	0.0715984	1.1451	1.89912	unchanged	8879
AT1G34430	EMB3003 / 2-oxoacid dehydrogenases acyltransferase family protein	plastid	8.1.1.2	TCA / org transformation.TCA.pyruvate DH.E2	8.1	159.15	153.319	128.142	183.301	177.453	193.26	192.676	192.676	213.385	177.04	24.4634	221.373	123.464	227.211	147.609	166.237	159.104	208.247	225.068	208.411	187.414	36.4442	1.05859	0.513377	0.289564	0.0821488	unchanged	6288
AT3G13930	Dihydrolipoamide acetyltransferase, long form protein	mitochondrion	8.1.1.2	TCA / org transformation.TCA.pyruvate DH.E2	8.1	274.224	320.068	201.12	255.651	167.53	167.497	171.193	171.193	179.077	211.95	53.6931	360.682	331.611	331.794	351.249	282.056	324.774	286.036	662.05	390.472	368.969	108.477	1.74083	0.00207274	2.68346	0.799774	sig. up regulated	22913
AT1G54220	Dihydrolipoamide acetyltransferase, long form protein	mitochondrion	8.1.1.2	TCA / org transformation.TCA.pyruvate DH.E2	8.1														118.57	29.0482	33.4975	31.3644	50.6065		25.2132	32.0333	34.9125	#DIV/0!	#DIV/0!	#DIV/0!	#DIV/0!	only in not4	8109
AT3G17240	mtLPD2 / lipoamide dehydrogenase 2	mitochondrion	8.1.1.3	TCA / org transformation.TCA.pyruvate DH.E3	8.1	1703.5			33.4826	41.52	32.7179	31.8696	31.8696	50.3263	213.92	526.891	96.0191		19.0243	21.4649	51.4968	65.96	11.5897	35.3029	8.56779	34.3806	29.5536	0.160717	0.30595	0.514349	-2.63741	unchanged	23568
AT1G48030	mtLPD1 / mitochondrial lipoamide dehydrogenase 1	mitochondrion	8.1.1.3	TCA / org transformation.TCA.pyruvate DH.E3	8.1	1090.94	792.118	821.685	1173.46	853.196	882.421	832.612	832.612	1047.66	925.19	131.945	1165.01	823.613	1130.3	716.556	750.505	799.65	701.498	745.052	720.557	839.194	169.151	0.90705	0.273575	0.562924	-0.140746	unchanged	6969
AT3G16950	LPD1, ptlpd1 / lipoamide dehydrogenase 1	plastid	8.1.1.3	TCA / org transformation.TCA.pyruvate DH.E3	8.1		173.084	254.379	180.022	84.4398	108.756	215.243	215.243	123.48	150.516	74.5674	191.159	176.84	163.14	153.706	112.165	137.254	136.961	187.2	169.67	158.677	24.6258	1.05422	0.631115	0.199891	0.0761735	unchanged	23520
AT2G44350	ATCS, CSY4 / Citrate synthase family protein	mitochondrion	8.1.2	TCA / org transformation.TCA.CS	8.1	121.704	108.477	121.186	149.419	148.457	137.801	125.626	125.626	131.227	129.947	12.5968	147.611	137.884	150.637	76.5633	125.677	128.535	161.853	169.131	706.402	200.477	180.664	1.54276	0.286962	0.542175	0.625516	unchanged	19622
AT2G05710	ACO3 / aconitase 3	mitochondrion	8.1.3	TCA / org transformation.TCA.aconitase	8.1	179.57	244.753	103.093	300.543	397.827	274.299	297.489	297.489	264.124	262.132	78.14	136.265	191.122	160.108	124.809	148.458	116.969	191.396	331.851	364.553	196.17	85.2063	0.748364	0.126126	0.899195	-0.418189	unchanged	13577
AT4G26970	ACO2 / aconitase 2	plastid	8.1.3	TCA / org transformation.TCA.aconitase	8.1		76.5853	335.037	164.24	159.006	177.578	118.314	118.314	114.252	140.37	85.3907	128.872	153.318	156.28	283.327	141.101	136.177	141.716	133.77	149.515	158.231	45.0503	1.12724	0.992071	0.00345703	0.172799	unchanged	34712
AT4G35830	ACO1 / aconitase 1	cytosol,mitochondrion	8.1.3	TCA / org transformation.TCA.aconitase	8.1	240.157	168.448	383.733	384.276	314.037	334.525	270.941	270.941	255.645	291.412	66.1498	325.21	362.26	361.086	488.227	476.321	492.161	398.419	348.988	371.866	402.726	61.4313	1.38198	0.00304202	2.51684	0.466742	unchanged	36497
AT1G54340	ICDH / isocitrate dehydrogenase	peroxisome	8.1.4	TCA / org transformation.TCA.IDH	8.1				45.532	12.0235		26.5876	26.5876	5.72102	12.9391	15.4829		18.5777	9.54421	8.41466			23.1793		6.37193	7.34309	8.1624	0.567512	0.223142	0.651419	-0.817277	unchanged	8126
AT5G14590	Isocitrate/isopropylmalate dehydrogenase family protein	plastid	8.1.4	TCA / org transformation.TCA.IDH	8.1			213.452	64.086	57.0431	62.2058	65.1189	65.1189	58.1106	65.0151	58.3167			95.1398	28.6199	73.0029		94.448	53.4692	81.9528	47.4036	38.6894	0.729117	0.63394	0.197952	-0.455777	unchanged	39726
AT1G65930	cICDH / cytosolic NADP+-dependent isocitrate dehydrogenase	cytosol	8.1.4	TCA / org transformation.TCA.IDH	8.1	616.951	633.734	656.545	739.842	728.962	704.217	700.304	700.304	707.156	687.557	39.831	937.251	931.295	946.507	731.496	759.873	770.927	1017.01	994.99	844.29	881.515	101.084	1.2821	0.0001185	3.92628	0.358505	unchanged	10002
AT4G35260	IDH1, IDH-I / isocitrate dehydrogenase 1	mitochondrion	8.1.4	TCA / org transformation.TCA.IDH	8.1				132.411	192.227	77.0278	82.3053	82.3053		62.9195	65.2648	123.387			148.919	113.244	148.487	167.639	164.449		96.2362	69.9743	1.52951	0.196886	0.705786	0.613071	unchanged	36369
AT2G17130	IDH2, IDH-II / isocitrate dehydrogenase subunit 2	mitochondrion	8.1.4	TCA / org transformation.TCA.IDH	8.1				206.947	30.0714				72.7227	34.4156	65.2856	85.9378	168.953		164.64	139.36		36.4646		138.928	81.5871	69.2665	2.37064	0.693006	0.159263	1.24528	unchanged	14413
AT5G55070	Dihydrolipoamide succinyltransferase	mitochondrion	8.1.5	TCA / org transformation.TCA.2-oxoglutarate dehydrogenase	8.1	955.14				150.757	128.032			76.1178	145.561	291.836		171.137	117.031				152.763			48.9924	70.4893	0.336577	0.500245	0.300817	-1.57099	unchanged	45808
AT3G55410	2-oxoglutarate dehydrogenase, E1 component	mitochondrion	8.1.5	TCA / org transformation.TCA.2-oxoglutarate dehydrogenase	8.1												128.19		145.929	100.145			132.433	502.051	132.066	126.757	145.368	#DIV/0!	#DIV/0!	#DIV/0!	#DIV/0!	only in not4	28282
AT5G08300	Succinyl-CoA ligase, alpha subunit	mitochondrion	8.1.6	TCA / org transformation.TCA.succinyl-CoA ligase	8.1		89.982		221.715					117.741	47.7153	75.0011			25.5917			107.967	178.967	127.825		48.9278	65.9417	1.02541	0.541525	0.266382	0.0362035	unchanged	38641
AT2G20420	ATP citrate lyase (ACL) family protein	mitochondrion	8.1.6	TCA / org transformation.TCA.succinyl-CoA ligase	8.1	254.704	316.125	356.158	394.46	381.804	403.4	383.914	383.914	324.56	355.449	45.6882	418.916	406.689	406.179	354.096	353.759	1750.38	410.848	406.459	410.803	546.458	426.28	1.53738	0.225682	0.646503	0.620471	unchanged	14961
AT2G18450	SDH1-2 / succinate dehydrogenase 1-2	mitochondrion	8.1.7	TCA / org transformation.TCA.succinate dehydrogenase	8.1	281.288			97.0621			10.6232	10.6232	19.7516	46.5942	87.9524		141.101	79.2298		39.9714		32.112	68.8183		40.1369	46.0107	0.861413	0.839141	0.0761648	-0.215222	unchanged	14643
AT5G66760	SDH1-1 / succinate dehydrogenase 1-1	mitochondrion	8.1.7	TCA / org transformation.TCA.succinate dehydrogenase	8.1			153.532	130.411	167.08	158.823	156.589	156.589	154.28	119.7	64.6428	332.286	77.9933	237.066	130.402	138.625	156.976	185.435	162.933	191.177	179.21	68.3091	1.49716	0.378856	0.421526	0.582227	unchanged	48117
AT2G47510	FUM1 / fumarase 1	mitochondrion	8.1.8	TCA / org transformation.TCA.fumarase	8.1		92.4732	343.042	84.7994	183.978	172.733	572.983	572.983	94.2	235.244	201.258	178.725	226.148	224.866	198.349	189.239	192.572	163.252	256.874	169.827	199.983	28.7207	0.850112	0.369027	0.432941	-0.234275	unchanged	20237
AT5G50950	FUM2 / FUMARASE 2	cytosol,mitochondrion	8.1.8	TCA / org transformation.TCA.fumarase	8.1				166.933		138.817			133.872	48.8469	69.5895		49.9029	79.5778	339.257	177.125		194.612	12.8621	33.585	98.5468	109.064	2.01746	0.784577	0.105365	1.01254	unchanged	45077
AT1G53240	mMDH1 / Lactate/malate dehydrogenase family protein	mitochondrion	8.1.9	TCA / org transformation.TCA.malate DH	8.1	1117.89	1157.69	1147.59	1335.44	1462.97	1375.56	1353.33	1353.33	1313.77	1290.84	113.181	1480.1	1523.84	1479.22	1441.07	1584.12	1550.47	1954.6	1815.64	1567.98	1599.67	161.93	1.23925	0.000427819	3.36874	0.309465	unchanged	7904
AT5G25880	ATNADP-ME3, NADP-ME3 / NADP-malic enzyme 3	cytosol	8.2.10	TCA / org transformation.other organic acid transformatons.malic	8.2	55.807		42.1824		79.5653					19.7283	29.2908				37.3117			41.6039		72.7968	16.8569	25.5278	0.854454	0.610916	0.214019	-0.226924	unchanged	41709
AT5G11670	ATNADP-ME2, NADP-ME2 / NADP-malic enzyme 2	cytosol	8.2.10	TCA / org transformation.other organic acid transformatons.malic	8.2	242.12	260.047	269.563	406.962	445.821	440.181	236.293	236.293	249.493	309.641	86.961	257.883	212.88	273.256	376.594	396.869	409.455	330.122	310.187	299.5	318.527	62.567	1.0287	0.817492	0.0875167	0.0408188	unchanged	39259
AT4G00570	NAD-ME2 / NAD-dependent malic enzyme 2	mitochondrion	8.2.10	TCA / org transformation.other organic acid transformatons.malic	8.2				55.4755	52.3686	64.6023	39.3591	39.3591	55.297	34.0513	25.1972	252.773			45.55	85.7545		71.9504	92.5219	98.1865	71.8596	74.7041	2.11033	0.0904651	1.04352	1.07747	unchanged	29962
AT1G09430	ACLA-3 / ATP-citrate lyase A-3	cytosol	8.2.11	TCA / org transformation.other organic acid transformatons.atp-citrate lyase	8.2				86.932	87.6394	188.154	109.307	109.307	104.554	76.2104	60.7318			53.7755	191.295	125.603		118.903	153.899		71.4973	72.3247	0.938157	0.601541	0.220735	-0.092098	unchanged	1882
AT3G06650	ACLB-1 / ATP-citrate lyase B-1	cytosol	8.2.11	TCA / org transformation.other organic acid transformatons.atp-citrate lyase	8.2	178.685	172.111	183.396	147.846	128.434	156.27	174.485	174.485	210.965	169.631	22.0694	234.676	252.631	213.178	190.262	183.059	190.751	254.046	258.739	241.996	224.371	28.6801	1.3227	0.000576032	3.23955	0.403487	unchanged	21524
AT1G10670	ACLA-1 / ATP-citrate lyase A-1	cytosol	8.2.11	TCA / org transformation.other organic acid transformatons.atp-citrate lyase	8.2				53.5028	27.0467		131.46	131.46	125.9	52.1521	57.2807				68.6525	121.974		151.977	164.954	204.058	79.0684	78.366	1.51611	0.165936	0.780059	0.600375	unchanged	2148
AT4G13430	IIL1, ATLEUC1 / isopropyl malate isomerase large subunit 1	plastid	8.2.3	TCA / org transformation.other organic acid transformatons.aconitase	8.2	206.138	233.402	254.675	342.263	244.87	348.905	252.888	252.888	333.245	274.364	49.6053	361.146	614.223	365.181	595.375	327.986	467.029	576.232	592.902	595.687	499.529	112.483	1.82068	9.11114e-05	4.04043	0.864479	sig. up regulated	31865
AT5G03290	IDH-V / isocitrate dehydrogenase V	plastid	8.2.4	TCA / org transformation.other organic acid transformatons.IDH	8.2			161.98	161.015	203.575	175.025	164.749	164.749	114.458	127.283	71.3484	140.98	167.839	169.35	145.695	140.145	191.11	183.809	191.844	213.058	171.536	24.211	1.34767	0.556189	0.254778	0.430471	unchanged	37675
AT3G09810	IDH-VI / isocitrate dehydrogenase VI	mitochondrion	8.2.4	TCA / org transformation.other organic acid transformatons.IDH	8.2	123.2				30.1463	36.1825				21.0588	38.5934												0	#DIV/0!	#DIV/0!	#NUM!	only in WT	22065
AT5G56720	Lactate/malate dehydrogenase family protein	#N/A	8.2.9	TCA / org transformation.other organic acid transformatons.cyt MDH	8.2		483.137					38.3737	38.3737		62.2094	149.643			234.841	94.1988			76.0233	48.7285		50.4213	74.0097	0.810508	0.606935	0.216858	-0.303101	unchanged	46132
AT5G58330	lactate/malate dehydrogenase family protein	plastid	8.2.9	TCA / org transformation.other organic acid transformatons.cyt MDH	8.2	687.932	618.16	655.998	641.633	620.075	636.567	680.26	680.26	697.271	657.573	28.2535	835.144	793.073	812.852	790.726	736.552	782.801	788.01	805.341	765.513	790.001	26.4943	1.20139	4.36912e-08	7.35961	0.264704	unchanged	46441
AT3G47520	MDH / malate dehydrogenase	plastid	8.2.9	TCA / org transformation.other organic acid transformatons.cyt MDH	8.2	464.173	564.854	523.632	753.384	804.777	727.818	767.315	767.315	765.923	682.132	120.241	762.835	769.47	736.113	814.307	976.871	869.611	1139.97	945.348	966.004	886.725	124.409	1.29993	0.00411405	2.38573	0.378435	unchanged	26838
AT1G04410	Lactate/malate dehydrogenase family protein	plasma membrane	8.2.9	TCA / org transformation.other organic acid transformatons.cyt MDH	8.2	2144.51	1569.34	1967.97	2006.1	1998.56	2107.81	1824.16	1824.16	2112.33	1950.55	173.683	2836.57	2644.29	2483.91	1978.12	2201.44	2164.32	2853.09	2868.02	2829.9	2539.96	327.126	1.30218	0.000362662	3.4405	0.380928	unchanged	808
AT1G79440	ALDH5F1, SSADH1, SSADH / aldehyde dehydrogenase 5F1	mitochondrion	8.2.99	TCA / org transformation.other organic acid transformatons.misc	8.2			35.9496		124.185				72.8727	25.8897	42.1534												0	#DIV/0!	#DIV/0!	#NUM!	only in WT	12400
AT5G14740	CA2, CA18, BETA CA2 / carbonic anhydrase 2	plastid	8.3	TCA / org transformation.carbonic anhydrases	8.3	3660.51	3312.69	3484.06	3173.86	3087.85	3105.5	4396.38	4396.38	3565.23	3575.83	477.547	2796.39	2629.81	2662.18	3255.79	3192.85	3177.96	3431.4	3456.77	3241.09	3093.81	298.25	0.8652	0.0277083	1.55739	-0.208894	unchanged	39757
AT3G01500	CA1, ATBCA1, SABP3, ATSABP3 / carbonic anhydrase 1	plastid	8.3	TCA / org transformation.carbonic anhydrases	8.3	12804.5	12803	12966.5	12267.8	12103.7	12167.2	10771.5	10771.5	10729.4	11931.7	877.335	9477.48	9666.14	9605.41	12008.7	12857.1	12535.6	9510.91	9055.92	9225.98	10438.1	1459.42	0.874826	0.0246058	1.60896	-0.192933	unchanged	20483
AT1G70410	ATBCA4, BCA4, CA4 / beta carbonic anhydrase 4	plasma membrane	8.3	TCA / org transformation.carbonic anhydrases	8.3		276.116	180.191	227.074	261.893	262.577	267.689	267.689	260.785	222.668	83.5993	211.084	126.425	137.97	306.908	277.887	281.048	283.536	292.759	277.679	243.922	64.7241	1.09545	0.80771	0.0927446	0.131523	unchanged	10812
AT1G23730	ATBCA3, BCA3 / beta carbonic anhydrase 3	cytosol	8.3	TCA / org transformation.carbonic anhydrases	8.3		14.997	26.2458				8.02161	8.02161	261.273	35.3954	80.2983	396.579		12.4478	15.5444		5.61635	5.17427			48.3735	123.23	1.36666	0.80571	0.093821	0.450656	unchanged	4579
AT4G33580	ATBCA5, BCA5 / beta carbonic anhydrase 5	plastid	8.3	TCA / org transformation.carbonic anhydrases	8.3												94.6551				29.7946			65.8845		21.1482	33.6036	#DIV/0!	#DIV/0!	#DIV/0!	#DIV/0!	only in not4	36030
AT1G47260	APFI, GAMMA CA2 / gamma carbonic anhydrase 2	mitochondrion	9.1.1.5	mitochondrial electron transport / ATP synthesis.NADH-DH.complex I.carbonic anhydrase	9.1		125.371		140.941	137.583	151.92	139.481	139.481	195.265	114.449	63.894	148.857	206.748	148.457	129.747	113.955	135.921	171.45	152.15	172.316	153.289	25.8137	1.33936	0.639314	0.194286	0.421548	unchanged	6857
AT1G19580	GAMMA CA1 / gamma carbonic anhydrase 1	mitochondrion	9.1.1.5	mitochondrial electron transport / ATP synthesis.NADH-DH.complex I.carbonic anhydrase	9.1						36.5472	36.0677	36.0677		12.0758	17.0783												0	#DIV/0!	#DIV/0!	#NUM!	only in WT	3827
AT2G20360	NAD(P)-binding Rossmann-fold superfamily protein	mitochondrion	9.1.2	mitochondrial electron transport / ATP synthesis.NADH-DH.localisation not clear	9.1	93.4945	59.988		84.0796	112.411	306.679	106.488	106.488	105.061	108.299	77.6436	127.33	92.9066	112.341	82.9373	93.2829		117.26	100.604	99.1472	91.7567	34.9178	0.847255	0.510657	0.291871	-0.239132	unchanged	14949
AT5G37510	EMB1467, CI76 / NADH-ubiquinone dehydrogenase, mitochondrial, putative	mitochondrion	9.1.2	mitochondrial electron transport / ATP synthesis.NADH-DH.localisation not clear	9.1			225.15			132.565	376.622	376.622	214.435	147.266	150.093	187.017		150.335		100.394	183.698	166.783	221.085	196.177	133.943	78.2541	0.909534	0.0592893	1.22702	-0.136801	unchanged	42626
ATMG00510	NAD7 / NADH dehydrogenase subunit 7	mitochondrion	9.1.2	mitochondrial electron transport / ATP synthesis.NADH-DH.localisation not clear	9.1				113.723	124.035	101.54	125.567	125.567	101.365	76.8664	55.0364	148.985	169.072	107.954	106.141	115.843		126.105		127.301	100.156	56.7148	1.30299	0.220806	0.655989	0.381821	unchanged	48388
AT5G52840	NADH-ubiquinone oxidoreductase-related	plastid	9.1.2	mitochondrial electron transport / ATP synthesis.NADH-DH.localisation not clear	9.1	191.414	120.702	148.923	150.352	155.206	147.309	139.816	139.816	143.663	148.578	17.7592	185.09	593.736	187.211	183.46	164.643	177.159	169.073	192.427	170.101	224.767	130.744	1.51278	0.121946	0.913833	0.597206	unchanged	45417
AT5G08530	CI51 / 51 kDa subunit of complex I	mitochondrion	9.1.2	mitochondrial electron transport / ATP synthesis.NADH-DH.localisation not clear	9.1				162.614	66.8919		55.5797	55.5797		37.8517	51.856	99.6068	188.006			120.846	167.875	97.8042	228.138	82.1684	109.383	73.5879	2.88977	0.134417	0.871545	1.53095	unchanged	38697
AT4G02580	NADH-ubiquinone oxidoreductase 24 kDa subunit, putative	mitochondrion	9.1.2	mitochondrial electron transport / ATP synthesis.NADH-DH.localisation not clear	9.1						68.5879	143.877	143.877		39.5934	59.6252												0	#DIV/0!	#DIV/0!	#NUM!	only in WT	30375
AT5G08740	NDC1 / NAD(P)H dehydrogenase C1	plastid	9.2.1.3	mitochondrial electron transport / ATP synthesis.NADH-DH.type II.mitochondrial	9.2		61.5553	51.6941		71.7163	57.6732	65.0007	65.0007	64.0004	48.5156	26.443	54.7946	89.3153		73.3385		92.6313		83.5068		43.7318	40.4144	0.901397	0.0274534	1.5614	-0.149766	unchanged	38740
AT4G32470	Cytochrome bd ubiquinol oxidase, 14kDa subunit	mitochondrion	9.5	mitochondrial electron transport / ATP synthesis.cytochrome c reductase	9.5		211.459	210.484	247.414	818.376	246.557	959.046	959.046	218.843	430.136	350.085	313.626	277.897	268.804	233.897	240.834	266.687	251.197	219.706	243.957	257.4	26.3833	0.598417	0.0765829	1.11587	-0.740778	unchanged	35787
AT5G13430	Ubiquinol-cytochrome C reductase iron-sulfur subunit	mitochondrion	9.5	mitochondrial electron transport / ATP synthesis.cytochrome c reductase	9.5	460.955	301.623	468.925	299.903	217.699	305.064	383.796	383.796	281.756	344.835	79.9504	265.997	253.508	610.197	215.985	292.134	225.295	287.137	233.733	223.312	289.7	116.297	0.840111	0.2855	0.544394	-0.251347	unchanged	39502
AT5G40810	Cytochrome C1 family	mitochondrion	9.6	mitochondrial electron transport / ATP synthesis.cytochrome c	9.6			168.951	127.932	89.9641	92.2406			90.0358	63.236	61.1286	89.6738						127.574	55.3733	86.7954	39.9351	47.7991	0.631526	0.309926	0.508742	-0.663087	unchanged	43154
AT3G27240	Cytochrome C1 family	mitochondrion	9.6	mitochondrial electron transport / ATP synthesis.cytochrome c	9.6														197.479					69.44	52.3674	35.4763	62.5701	#DIV/0!	#DIV/0!	#DIV/0!	#DIV/0!	only in not4	25443
AT2G07698	ATPase, F1 complex, alpha subunit protein	mitochondrion,plastid	9.9	mitochondrial electron transport / ATP synthesis.F1-ATPase	9.9	1388.01	1437.98	1439.28	1183.73	1233.03	1174.3	1719.56	1719.56	1180.89	1386.26	205.283	1639.18	1713.19	1522.85	1288.93	1304.39	1232.93	1488.18	1489.89	1382.71	1451.36	153.548	1.04696	0.482947	0.3161	0.0662084	unchanged	13752
AT5G13450	ATP5 / delta subunit of Mt ATP synthase	mitochondrion	9.9	mitochondrial electron transport / ATP synthesis.F1-ATPase	9.9	343.339	407.031	411.662	345.009	356.982	368.858	348.575	348.575	298.675	358.745	32.4524	481.934	508.843	500.347	371.656	403.294	390.17	363.842	362.355	367.788	416.692	58.4951	1.16153	0.0261667	1.58225	0.216022	unchanged	39504
AT5G08670	ATP synthase alpha/beta family protein	mitochondrion	9.9	mitochondrial electron transport / ATP synthesis.F1-ATPase	9.9	1843.1	1913.41	1970.95	1913.06	1883.9	1899.49	1862.59	1862.59	1857.96	1889.67	37.2499	2289.46	2391.82	2336.41	2109.03	2181.99	2037.86	2276.49	2343.77	2337.69	2256.06	113.279	1.19389	1.86455e-07	6.72943	0.255668	unchanged	38732
AT3G52300	ATPQ / ATP synthase D chain, mitochondrial	mitochondrion	9.9	mitochondrial electron transport / ATP synthesis.F1-ATPase	9.9	395.332			363.696	351.057	359.064	320.253	320.253	336.509	271.796	146.907	346.143	342.11	341.329	307.714	305.818	295.948	339.195	353.553	335.771	329.731	19.5747	1.21316	0.117919	0.928416	0.278766	unchanged	27692
AT2G33040	ATP3 / gamma subunit of Mt ATP synthase	mitochondrion	9.9	mitochondrial electron transport / ATP synthesis.F1-ATPase	9.9		201.214	166.056	202.362	230.022	203.68	219.362	219.362	229.76	185.758	68.2186	156.724	238.942	195.436	176.204	232.741	211.729	353.266	277.779	245.76	232.065	55.3442	1.24929	0.309709	0.509046	0.321106	unchanged	17403
AT2G28815	#N/A	#N/A	#N/A	#N/A	#N/A				325.495	125.61	103.624			106.486	73.4684	102.861				113.27	89.629	148.461		15.796		40.7952	55.952	0.555276	0.270113	0.568454	-0.848724	unchanged	16589
P00489	#N/A	#N/A	#N/A	#N/A	#N/A	1609.2	1649.83	1476.97	2665.81	2499.7	2604.93	1970.91	1970.91	1875.75	2036	423.386	988.359	913.805	915.951	2519.36	2452.23	2564.54	1748.06	1942.92	1960.59	1778.43	649.596	0.873489	0.361406	0.442005	-0.195138	unchanged	0
crap_P007	#N/A	#N/A	#N/A	#N/A	#N/A	6433.51	3858.57	4061.03	4272.12	4065.93	4107.17	3692.92	3692.92	3621.77	4200.66	816.828	3466.57	3436.63	3676.05	4771.11	4409.48	4319.02	2986.95	3185.09	3277.52	3725.38	587.321	0.886856	0.20018	0.698578	-0.173228	unchanged	53
crap_P136	#N/A	#N/A	#N/A	#N/A	#N/A												177.252		196.068					75.9682	95.8338	60.5692	75.8645	#DIV/0!	#DIV/0!	#DIV/0!	#DIV/0!	only in not4	9
crap_P0CG	#N/A	#N/A	#N/A	#N/A	#N/A													229.986	1030.62		471.883		961.541			299.337	402.2	#DIV/0!	#DIV/0!	#DIV/0!	#DIV/0!	only in not4	101
crap_P042	#N/A	#N/A	#N/A	#N/A	#N/A	367.911	362.551	262.089	219.903	208.1	238.56	228.902	228.902	185.811	255.859	61.6539												0	#DIV/0!	#DIV/0!	#NUM!	only in WT	24

### Sheet: 3-Protein transcript comparison
				not4a	not4a
CytB6f		Gene Name	Gene ID	transcript	protein
	Core subunits
		PetA	ATCG00540	ND	-1.2425
		PetB	ATCG00720	ND	-1.46505
		PetC	AT4G03280	0.25945	-1.55764
		PetD	ATCG00730	ND	-1.62031
		PetG	ATCG00600	ND	ND
		PetL	ATCG00590	ND	ND
		PetM	AT2G26500	ND	ND
		PetN	ATCG00210	ND	ND
	Biogenesis/ assembly factors
		CCB1	AT3G26710	0.37721	only not4a
		CCB2	AT5G52110	ND	ND
		CCB3	AT5G36120	ND	ND
		CCB4	AT1G59840	0.44497	ND
		CCDA	AT5G54290	ND	ND
		CCS1	AT1G49380	0.27704	ND
		CcsA	ATCG01040	ND	ND
		Q	AT3G17930	0.27251	ND
		FKBP13	AT5G45680	0.35946	only WT
		HCF152	AT3G09650	0.34374	ND
		HCF153	AT4G31560	ND	ND
		HCF164	AT4G37200	ND	ND
		PRFB3	AT3G57190	0.32592	ND
ATP synthase				transcript	protein
	Core subunits
		AtpA	ATCG00120	ND	-0.596188
		AtpB	ATCG00480	ND	-0.659709
		ATPC1	AT4G04640	0.24846	-0.844336
		ATPC2	AT1G15700	ND	ND
		ATPD	AT4G09650	ND	-0.845737
		AtpE	ATCG00470	ND	-0.990113
		AtpF	ATCG00130	ND	-1.51076
		ATPG	AT4G32260	0.28554	-0.72129
		AtpH	ATCG00140	0.88016	ND
		AtpI	ATCG00150	ND	only not4a
	Biogenesis/ assembly factors
		ALB4	AT1G24490	ND	ND
		CGL160	AT2G31040	0.27258	ND
		PPR10	At2g18940	0.58308	ND
		SVR7	AT4G16390	ND	ND
NDH complex				transcript	protein
		NdhA	ATCG01100	ND	ND
		NdhB	ATCG00890	ND	ND
		NdhC	ATCG00440	ND	ND
		NdhD	ATCG01050	ND	ND
		NdhE	ATCG01070	ND	ND
		NdhF	ATCG01010	ND	ND
		NdF1/ Ndh48	AT1G15980	ND	only WT
		NdF2/ Ndh45	AT1G64770	ND	only WT
		NdhH	ATCG01110	ND	-2.6232
		NdhI	ATCG01090	ND	ND
		NdhJ	ATCG00420	ND	only WT
		NdhK	ATCG00430	ND	only WT
		NdhL	AT1G70760	ND	ND
		NdhM	AT4G37925	ND	only WT
		NdhN	AT5G58260	0.32194	only WT
		NdhO	AT1G74880	0.36759	only WT
PSI complex				transcript	protein
		PsaA	ATCG00350	1.6833	-1.22025
		PsaB	ATCG00340	ND	-1.01809
		PsaC	ATCG01060	ND	-1.35926
		PsaD-1	AT4G02770	ND	ND
		PsaD-2	AT1G03130	ND	-1.10127
		PsaE-1	AT4G28750	ND	-0.84353
		PsaE-2	AT2G20260	ND	-0.398241
		PsaF	AT1G31330	ND	-1.22555
		PsaG	AT1G55670	ND	-2.09119
		PsaH-1	AT3G16140	ND	only not4a
		PsaH-2	AT1G52230	ND	-1.02512
		PsaI	AtCG00510	ND	ND
		PsaJ	AtCG00630	-0.83903	ND
		PsaK	AT1G30380	ND	only WT
		PsaL	AT4G12800	ND	-0.984601
		PsaN	At5g64040	ND	-1.16453
		PsaO	AT1G08380	ND	only not4a
		Lhca1	AT3G54890	ND	-0.801179
		Lhca2	AT3G61470	ND	-0.668489
		Lhca3	AT1G61520	ND	-0.639928
		Lhca4	AT3G47470	ND	-0.311383
		Lhca5	AT1G45474	ND	ND
		Lhca6	AT1G19150	0.37605	ND
Chloroplast ribosome				transcript	protein
	30S
			AT5G14320	0.27656	only WT
			AT2G33800	0.41241	-2.10087
			AT3G15190	ND	-1.02489
			AT3G13120	0.40507	only WT
			AT1G68590	0.51729	only WT
			AT1G64510	0.40801	-2.11997
			AT1G74970	0.39172	only WT
			AT1G79850	0.37165	-0.948182
			AT4G34620	0.27403	-1.85994
			ATCG00160	ND	-2.92087
			ATCG00330	ND	only WT
			ATCG00380	ND	only WT
			ATCG00750	ND	only WT
			ATCG00770	ND	only WT
			AT5G24490	0.34248	0.542813
			ATCG00800	ND	-1.42893
			ATCG00820	ND	only WT
			ATCG00900	ND	-1.35476
			AT5G30510	0.27714	-1.59519
			ATCG01120	ND	-2.06908
	50S
			AT3G27830	ND	0.232858
			AT5G13510	0.33978	0.0757985
			AT3G63490	0.40595	0.39621
			AT1G32990	0.31907	0.461
			AT3G44890	0.42262	0.0330541
			AT2G24090	0.37417	only not4a
			AT4G01310	0.36738	0.383121
			AT3G27850	0.36578	-0.0880782
			AT1G07320	0.47483	0.437175
			AT1G75350	ND	-0.0718429
			AT5G54600	0.30675	0.587937
			AT5G40950	0.30227	-0.388163
			AT5G47190	0.29614	-0.0761453
			AT1G48350	0.37135	0.765986
			AT2G43030	0.30178	0.425548
			AT3G54210	0.41209	only not4a
			AT4G17560	ND	0.144369
			AT5G65220	0.30456	0.484858
			AT3G25920	0.47295	0.223647
			AT1G35680	0.37161	0.628295
			AT1G05190	0.30785	0.312931
			AT1G78630	0.51345	0.200735
			ATCG00660	ND	0.842587
			ATCG00780	ND	-0.391566
			ATCG00790	ND	-0.951703
			ATCG00830	ND	-0.381645
PSII				transcript	protein
		psbA	ATCG00020	ND	-0.672702
		psbB	ATCG00680	ND	-0.711131
		psbC	ATCG00280	ND	-0.707596
		psbD	ATCG00270	ND	-0.657235
		psbE	ATCG00580	ND	-0.766676
		psbF	ATCG00570	ND	ND
		psbG	ATCG00430	ND	only WT
		psbH	ATCG00710	ND	only WT
		psbI	ATCG00080	ND	ND
		psbJ	ATCG00550	ND	ND
		psbK	ATCG00070	ND	ND
		psbL	ATCG00560	ND	ND
		psbM	ATCG00220	ND	ND
		psbN	ATCG00700	ND	ND
		psbO	AT5G66570	ND	-0.38009
		psbO2	AT3G50820	ND	-0.402156
		psbP	AT1G06680	ND	-0.390692
		psbP2	AT2G30790	ND	ND
		psbQ	AT4G21280	0.27626	-0.400427
		psbQ2	AT4G05180	ND	-0.923657
		psbR	AT1G79040	ND	-1.00786
		psbS	AT1G44575	0.36951	-0.0258604
		psbT	ATCG00690	ND	ND
		psbW	AT2G30570	ND	ND
		psbX	AT2G06520	ND	ND
		psbY	AT1G67740	ND	ND
		psbZ	ATCG00300	ND	ND
		psb27	AT1G03600	0.38291	-0.433437
		psb28	AT4G28660	0.4372	0.0310286
		psb29	AT2G20890	0.29428	0.0900644
		LHCB1	AT1G29920	ND	ND
		LHCB1.2	AT1G29910	ND	-0.272238
		LHCB1.3	AT1G29930	ND	ND
		LHCB1.4	AT2G34430	ND	0.279597
		LHCB1.5	AT2G34420	ND	only WT
		LHCB2.1	AT2G05100	ND	only WT
		LHCB2.2	AT2G05070	ND	-0.542227
		LHCB2.3	AT3G27690	ND	only WT
		LHCB3	AT5G54270	ND	-0.637366
PPRs				transcript	protein
			AT5G03800	0.88447	ND
			AT3G57430	0.8418	ND
			AT1G15510	0.69369	ND
			AT3G04260	0.64562	ND
			AT3G59040	0.64191	ND
			AT1G08610	0.63428	ND
			AT1G74850	0.59175	ND
			AT4G38150	0.58831	ND
			AT5G66520	0.58476	ND
			AT2G18940	0.58308	ND
			AT3G49240	0.55931	ND
			AT4G34830	0.54678	ND
			AT5G55740	0.5396	ND
			AT3G22150	0.5262	ND
			AT4G16390	0.51131	only not4a
			AT5G50280	0.48185	ND
			AT4G30825	0.47654	ND
			AT5G10690	0.47639	ND
			AT3G14330	0.47164	ND
			AT2G32230	0.46783	ND
			AT2G15690	0.46025	ND
			AT4G39620	0.45226	ND
			AT3G46610	0.44898	ND
			AT3G18110	0.44864	ND
			AT1G01970	0.44427	ND
			AT3G29230	0.4379	ND
			AT4G21190	0.43649	ND
			AT5G46580	0.43464	only not4a
			AT5G67570	0.43091	ND
			AT1G10910	0.41825	ND
			AT1G30610	0.41104	ND
			AT2G41720	0.40646	ND
			AT2G37230	0.4018	ND
			AT5G04810	0.37838	ND
			AT1G02150	0.37638	only not4a
			AT3G53700	0.36602	ND
			AT1G61870	0.36399	ND
			AT3G06430	0.34817	ND
			AT3G09650	0.34374	ND
			AT5G21222	0.33456	ND
			AT1G64430	0.32011	ND
			AT5G02830	0.31925	ND
			AT3G04760	0.31359	ND
			AT2G31400	0.24973	ND
			AT4G31850	0	ND
